# Accurate proteome-wide measurement of methionine oxidation in aging mouse brains

**DOI:** 10.1101/2022.02.19.481142

**Authors:** John Q. Bettinger, Matthew Simon, Anatoly Korotkov, Kevin A. Welle, Jennifer R. Hryhorenko, Andrei Seluanov, Vera Gorbunova, Sina Ghaemmaghami

## Abstract

The oxidation of methionine side chains has emerged as an important posttranslational modification of proteins. A diverse array of low-throughput and targeted studies have suggested that the oxidation of methionine residues in select proteins can have diverse impacts on cell physiology, ranging from detrimental effects on protein structure and stability to functional roles in cell signaling. Despite its importance, the large-scale investigation of methionine oxidation in a complex matrix, such as the cellular proteome, has been historically hampered by technical limitations. Herein we report a methodology, Methionine Oxidation by Blocking (MobB), that allows for accurate and precise quantification of low levels of methionine oxidation typically observed *in vivo*. To demonstrate the utility of this methodology, we applied MobB to the brain tissues of young (6 m.o.) and old (20 m.o.) mice and identified over 280 novel sites for *in vivo* methionine oxidation. We further demonstrated that oxidation stoichiometries for specific methionine residues are highly consistent between individual animals and methionine sulfoxides are enriched in clusters of functionally related gene products including membrane and extracellular proteins. However, we did not detect significant changes in methionine oxidation in brains of old mice. Our results suggest that under normal in vivo conditions methionine oxidation is a biologically regulated process rather than a result of stochastic chemical damage.

## Supplementary Table 1 for "Accurate proteome-wide measurement of methionine oxidation in aging mouse brains"

### Sheet: Description
Column	Description
Sequence	Petide amino acid sequence.
Protein	Razor (MaxQuant) protein associated with peptide.
YM1_10	MOS values measured in the brain cortex of young (6 m.o.) male mouse #1. Carrier proteome was spiked in at 10%.*
YM1_25	MOS values measured in the brain cortex of young (6 m.o.) male mouse #1. Carrier proteome was spiked in at 25%.*
YM2_10	MOS values measured in the brain cortex of young (6 m.o.) male mouse #2. Carrier proteome was spiked in at 10%.*
YM2_25	MOS values measured in the brain cortex of young (6 m.o.) male mouse #2. Carrier proteome was spiked in at 25%.*
YM3_10	MOS values measured in the brain cortex of young (6 m.o.) male mouse #3. Carrier proteome was spiked in at 10%.*
YM3_25	MOS values measured in the brain cortex of young (6 m.o.) male mouse #3. Carrier proteome was spiked in at 25%.*
OM1_10	MOS values measured in the brain cortex of old (20 m.o.) male mouse #1. Carrier proteome was spiked in at 10%.*
OM1_25	MOS values measured in the brain cortex of old (20 m.o.) male mouse #1. Carrier proteome was spiked in at 25%.*
OM2_10	MOS values measured in the brain cortex of old (20 m.o.) male mouse #2. Carrier proteome was spiked in at 10%.*
OM2_25	MOS values measured in the brain cortex of old (20 m.o.) male mouse #2. Carrier proteome was spiked in at 25%.*
OM3_10	MOS values measured in the brain cortex of old (20 m.o.) male mouse #3. Carrier proteome was spiked in at 10%.*
OM3_25	MOS values measured in the brain cortex of old (20 m.o.) male mouse #3. Carrier proteome was spiked in at 25%.*
MOS_young	MOS values estimeated using data from young (6 m.o.) animals.
MOS_old	MOS values estimeated using data from old (20 m.o.) animals.
MOS_interage	MOS values estimeated using data from both young (6 m.o.) and old (20 m.o.) animals.
stderror_young	The standard error of means (SEM) associated with MOS estimates in young (6 m.o.) animals.
stderror_old	The standard error of means (SEM) associated with MOS estimates in old (20 m.o.) animals.
stderror_interage	The standard error of means (SEM) associated with inter-age MOS estimates.
NRMSE_young	Normalized root mean square error (NRMSE) associated with titration response curves generated using data on young (6 m.o.) animals.
NRMSE_old	Normalized root mean square error (NRMSE) associated with titration response curves generated using data on young (6 m.o.) animals.
NRMSE_interage	Normalized root mean square error (NRMSE) associated with titration response curves generated using data on both young (6 m.o.) and old (20 m.o.) animals.
*data is the median of two technical replicates, if the peptide was quantified in both replicates. Peptides were allowed to be quantified in only one of the two technical replicates.

### Sheet: Data
Sequence	Protein	YM1_10	YM1_25	YM2_10	YM2_25	YM3_10	YM3_25	OM1_10	OM1_25	OM2_10	OM2_25	OM3_10	OM3_25	MOS_young	MOS_old	MOS_interage	stderror_young	stderror_old	stderror_interage	NRMSE_young	NRMSE_old	NRMSE_interage
AAAAAAGPEMVR	P63085	0.135407	0.257088	0.122312	0.207061	0.0906443	0.258358	0.112023	0.194534	0.125426	0.252639	0.131504	0.218258	0.0055632	-0.000332732	0.00261523	0.0133614	0.0168915	0.0103058	0.139	0.181	0.161
AAALEAMKDYTK	Q60864	0.176463	0.31954	0.182205	0.327147	0.170799	0.297315	0.185913	0.33653	0.147101	0.300672	0.151938	0.281301	0.0854941	0.0711193	0.0783067	0.00515531	0.0110324	0.00619666	0.039	0.087	0.071
AAESSAMAATEK	Q9Z1P6	0.140227	0.273891	0.137808	0.319037	0.145464	0.281564	0.147228	0.277383	0.126246	0.302963	0.097749	0.30445	0.0496703	0.0401209	0.0448956	0.00791363	0.0116959	0.00688442	0.068	0.103	0.089
AALAGGTTMIIDHVVPEPGTSLLAAFDQWR	O08553	0.20641	0.321251	0.114092	0.267293	0.131518	0.281304	0.128526	0.282074	0.127407	0.243281	0.142393	0.296758	0.0550584	0.0346273	0.0448428	0.017616	0.00904728	0.00993066	0.148	0.082	0.129
AALEAQNALHNMK	A0A0R4J0T5	0.141162	0.27893	0.112967	0.207663	0.152236	0.26753	0.114075	0.220344	0.102401	0.251181	0.133812	0.264818	0.0240003	0.0085043	0.0162523	0.0158255	0.0102187	0.0092795	0.152	0.105	0.136
AAMEALQSQALHATSQQPLR	B1AQZ0	0.196001	0.342253	0.203489	0.353472	0.195006	0.362409	0.210443	0.362457	0.218714	0.387351	0.189342	0.368686	0.120497	0.136738	0.128618	0.00704188	0.0118369	0.00700774	0.047	0.076	0.068
AANATMATSGSAR	Q91VC3	0.140157	0.252907	0.13894	0.295888	0.13844	0.281764	0.141894	0.312631	0.124893	0.282512	0.141419	0.258392	0.0403649	0.0425105	0.0414377	0.00704184	0.00908582	0.00548966	0.063	0.08	0.072
AAPAAAAAMAPPGPR	Q8BMF4	0.140929	0.282663	0.150791	0.305358	0.145883	0.281307	0.149961	0.311415	0.107642	0.280253	0.141871	0.287806	0.0518126	0.0453264	0.0485695	0.00450617	0.00976886	0.0052211	0.038	0.085	0.067
AAQSTAMNR	P46460	0.138185	0.281338	0.102917	0.284629	0.134632	0.275929	0.140893	0.283056	0.150818	0.289117	0.137328	0.275535	0.0332927	0.0460027	0.0396477	0.00681325	0.00318865	0.00406599	0.062	0.028	0.054
AASAFFTYVSLNQEGKPMPVPQLVPETEDEK	E9PYH2	0.122583	0.28341	0.179851	0.325341	0.180465	0.348567	0.173523	0.411444	0.146819	0.355388	0.162708	0.309342	0.0777408	0.0994232	0.088582	0.0155594	0.0236557	0.0138883	0.12	0.169	0.153
AAVDAGFVPNDMQVGQTGK	Q99LC5	0.0910124	0.272617	0.111721	0.278996	0.0884897	0.289213	0.116152	0.262534	0.128612	0.241679	0.112137	0.233619	0.0146255	0.0102212	0.0124233	0.0107063	0.00792005	0.00638342	0.105	0.08	0.095
ADDPSSYMEVVQAANASGNWEELVK	Q68FD5	0.165762	0.323052	0.15644	0.271871	0.150467	0.312934	0.162783	0.303701	0.149676	0.308158	0.156896	0.312917	0.0664955	0.0688527	0.0676741	0.00888861	0.00413127	0.0046863	0.072	0.033	0.056
ADGLGGQADLMAER	Q8BG39	0.0892002	0.225766	0.131705	0.270599	0.15005	0.284512	0.113238	0.276064	0.140745	0.234602	0.146998	0.253505	0.0211337	0.0246534	0.0228935	0.0139223	0.0109541	0.00846199	0.134	0.104	0.12
ADIFMFDEPSSYLDVK	P61222	0.131405	0.30458	0.113904	0.265727	0.115881	0.28021	0.111619	0.275152	0.12832	0.24558	0.126872	0.273932	0.0316837	0.0227389	0.0272113	0.00835547	0.00605587	0.00510099	0.077	0.058	0.071
ADIGIAMGISGSDVSK	Q6PIE5	0.145285	0.283403	0.150795	0.307708	0.146185	0.315208	0.153437	0.301433	0.145669	0.300524	0.142724	0.291976	0.0595697	0.0572184	0.058394	0.00642872	0.00345711	0.00349782	0.053	0.029	0.043
ADIGVAMGIAGSDVSK	A0A0G2JGX4	0.150629	0.294396	0.149906	0.309695	0.152727	0.301313	0.156754	0.313	0.13869	0.309041	0.145096	0.291783	0.0618066	0.0605596	0.0611831	0.00363787	0.00643107	0.00352743	0.03	0.053	0.043
ADIGVAMGIVGSDVSK	Q8VDN2	0.156984	0.294844	0.160609	0.304915	0.154954	0.308857	0.160444	0.312077	0.163326	0.313337	0.144742	0.289586	0.0666069	0.0668876	0.0667473	0.00282341	0.00573038	0.00304574	0.023	0.046	0.036
ADIVENQVMDTR	A2AE89	0.128804	0.301477	0.112001	0.183415	0.126147	0.255187	0.108159	0.222495	0.127723	0.245274	0.145543	0.262193	0.012827	0.0141481	0.0134876	0.0198234	0.0120969	0.0110729	0.199	0.121	0.165
ADVGFAMGIAGTDVAK	Q3UHH0	0.144025	0.284561	0.148177	0.291853	0.158894	0.298496	0.153884	0.308534	0.153375	0.282447	0.140767	0.283886	0.0557788	0.0550998	0.0554393	0.0032323	0.0051258	0.00289073	0.027	0.043	0.036
AEAADLMSLKPK	Q3U125	0.111155	0.260702	0.0951147	0.263726	0.12549	0.250854	0.117713	0.310469	0.132008	0.247091	0.133723	0.282505	0.0115471	0.0346443	0.0230957	0.00518125	0.0104659	0.00656661	0.052	0.095	0.093
AEEYEFLTPMEEAPK	Q99PT1	0.137808	0.239577	0.138935	0.278597	0.135661	0.265007	0.128728	0.248069	0.137575	0.290093	0.140135	0.206364	0.0306131	0.022268	0.0264406	0.0085641	0.0160774	0.00877486	0.08	0.155	0.123
AEMLEIVQAIYK	D3YVA2	0.237346	0.372637	0.260533	0.390153	0.305663	0.503731	0.248772	0.445792	0.305793	0.502628	0.239678	0.393633	0.204148	0.215873	0.210011	0.0264398	0.0269014	0.0180687	0.142	0.14	0.142
AETMTVSSLAIR	E9PV14	0.144793	0.289783	0.159822	0.319874	0.145555	0.295937	0.158465	0.297445	0.141893	0.279201	0.148421	0.293624	0.0611655	0.0544272	0.0577963	0.00635395	0.00398683	0.00371753	0.052	0.034	0.046
AFADAMEVIPSTLAENAGLNPISTVTELR	P80315	0.167264	0.34105	0.175553	0.366299	0.161826	0.350005	0.180247	0.357278	0.163378	0.36697	0.176538	0.333622	0.100715	0.104201	0.102458	0.014122	0.0135683	0.00935103	0.1	0.096	0.098
AFDSGIIPMEFVNK	Q3V117	0.136148	0.299102	0.152405	0.308085	0.150236	0.296212	0.136462	0.304601	0.164165	0.305477	0.14669	0.291961	0.0582778	0.0598941	0.059086	0.00499038	0.00572812	0.00362994	0.041	0.047	0.044
AFLLMVSQYQQPQENEVAVLLKPISEK	Q9CYT6	0.158345	0.326338	0.156028	0.30076	0.163898	0.336337	0.158254	0.303211	0.163946	0.306377	0.122603	0.275337	0.0778433	0.0562275	0.0670354	0.00863199	0.00889163	0.00674699	0.067	0.074	0.08
AFLVGIVVPDPEVMPSWAQK	Q91WC3	0.0960893	0.268592	0.146624	0.237638	0.134514	0.302753	0.129939	0.235949	0.129418	0.26186	0.13537	0.301966	0.027624	0.0297718	0.0286979	0.0130752	0.010801	0.00809157	0.123	0.1	0.112
AFVHWYVGEGMEEGEFSEAR	P05213	0.145509	0.284135	0.143037	0.290193	0.146981	0.287195	0.120534	0.260464	0.130041	0.257765	0.164356	0.327634	0.0499372	0.042583	0.0462601	0.00113855	0.0142769	0.0069173	0.01	0.126	0.089
AFYLGSMLIK	S4R286	0.13051	0.273611	0.123788	0.257903	0.136696	0.253928	0.0931019	0.234559	0.116317	0.228463	0.132108	0.264102	0.0263452	0.00490981	0.0156275	0.00549164	0.0102112	0.00640267	0.052	0.106	0.094
AGAGSATLSMAYAGAR	P08249	0.152622	0.290378	0.150768	0.251245	0.167273	0.296841	0.157635	0.303429	0.154521	0.278556	0.139889	0.283048	0.053417	0.054187	0.053802	0.0097307	0.00520505	0.00526218	0.083	0.044	0.066
AGDVVLVIPFQNPEEQDEGWLMGVK	O08539	0.16309	0.305769	0.155675	0.297186	0.139478	0.309943	0.151753	0.285562	0.157327	0.313839	0.145231	0.295083	0.0642604	0.0600468	0.0621536	0.00524166	0.00510717	0.00354624	0.042	0.042	0.043
AGGSASAMLQPLLDNQVGFK	O09061	0.165466	0.322868	0.162089	0.331518	0.173744	0.334594	0.160188	0.31411	0.152062	0.307459	0.158071	0.312829	0.08753	0.0708165	0.0791733	0.00745431	0.00449072	0.00485395	0.056	0.036	0.055
AGPAWMVTR	Q7TSJ2	0.138739	0.27433	0.144128	0.282751	0.132333	0.271947	0.140835	0.281445	0.135668	0.25082	0.140221	0.277454	0.0395754	0.0363913	0.0379833	0.00304461	0.006417	0.00341991	0.027	0.058	0.046
AGSKPSSLSMAHGR	O88737	0.139835	0.29748	0.140284	0.291294	0.15378	0.295505	0.166731	0.296292	0.142903	0.262156	0.155065	0.28355	0.0537264	0.0527572	0.0532418	0.00346303	0.00789071	0.00411068	0.029	0.067	0.052
AGTLSITEFADMLSGNAGGFR	Q9QXS1	0.124069	0.308288	0.141625	0.332708	0.143895	0.310458	0.152374	0.278712	0.143228	0.319988	0.123453	0.282339	0.0606488	0.0498916	0.0552702	0.0120448	0.00903633	0.00735936	0.098	0.077	0.091
AGYTDQVVIGMDVAASEFYR	P17182	0.14598	0.288784	0.108718	0.225112	0.116032	0.254936	0.137917	0.277133	0.119574	0.250728	0.136458	0.25749	0.0188904	0.0269745	0.0229325	0.012322	0.00678186	0.00681511	0.12	0.064	0.097
AHGNSGMVR	O55142	0.131273	0.277645	0.141195	0.299031	0.136067	0.274302	0.150638	0.301606	0.142033	0.291077	0.138961	0.241968	0.0421164	0.0441909	0.0431537	0.00457591	0.0103914	0.00542197	0.04	0.091	0.071
AHLMEIQVNGGTVAEK	P27659	0.13825	0.21312	0.131058	0.214285	0.116705	0.262789	0.108037	0.279792	0.135363	0.300867	0.122101	0.241227	0.00790705	0.0274112	0.0176591	0.0159668	0.0104816	0.00956845	0.165	0.098	0.139
AHSSMVGVNLPQK	P09411	0.127206	0.258625	0.101317	0.199913	0.120602	0.239249	0.106683	0.202491	0.119994	0.226685	0.131723	0.248576	0.00122696	-0.000394763	0.000416098	0.0136907	0.0143728	0.00946619	0.145	0.154	0.15
AHTMTDDVTFWK	Q68FD5	0.133136	0.279294	0.110238	0.201881	0.121771	0.251988	0.105828	0.256767	0.126807	0.233029	0.108861	0.26296	0.0111725	0.00957231	0.0103724	0.0145198	0.006813	0.00764999	0.147	0.069	0.115
AHVEAPIAGSMILAAILLK	P03911	0.176608	0.380855	0.153567	0.293251	0.155892	0.322779	0.132656	0.28737	0.135596	0.301057	0.137698	0.307923	0.0856402	0.0498159	0.0677281	0.0170057	0.00659296	0.0102358	0.127	0.056	0.121
AHVIVMAATNRPNSIDPALR	Q01853	0.140844	0.301014	0.143903	0.255274	0.157237	0.303372	0.0924643	0.251789	0.113766	0.258535	0.123312	0.225535	0.0510096	0.00388147	0.0274455	0.00891734	0.00825312	0.00916687	0.076	0.086	0.128
AIATLMSDEVFHDIAYK	E9Q8N8	0.201847	0.368206	0.203447	0.329277	0.241173	0.408657	0.242052	0.377943	0.203139	0.417541	0.194641	0.354076	0.140601	0.14706	0.14383	0.0156399	0.0170675	0.0110791	0.099	0.106	0.103
AIAVLTSGGDAQGMNAAVR	P47857	0.14295	0.308368	0.164484	0.301936	0.165221	0.316543	0.170344	0.306993	0.162202	0.314448	0.147055	0.296322	0.0699514	0.0698151	0.0698833	0.00558019	0.00497613	0.00356442	0.044	0.04	0.042
AIDGVMFSEGDKSPDGR	O35136	0.115077	0.28222	0.160653	0.311564	0.153344	0.302747	0.157195	0.34194	0.148519	0.362631	0.168378	0.307241	0.0549035	0.0857417	0.0703226	0.00973342	0.0146949	0.00960326	0.082	0.11	0.113
AIEAVHNTAMR	Q9ESJ4	0.126141	0.288035	0.120648	0.203184	0.115575	0.269926	0.122686	0.248861	0.133677	0.247068	0.127588	0.224844	0.0156614	0.0130261	0.0143437	0.0145823	0.0106929	0.00862973	0.144	0.108	0.128
AIEMLGGELGSK	P97807	0.158599	0.310741	0.159699	0.292727	0.153044	0.307003	0.146252	0.305462	0.172631	0.289579	0.151062	0.296974	0.0666814	0.0630145	0.0648479	0.00360624	0.00503106	0.00300231	0.029	0.041	0.036
AILVDLEPGTMDSVR	Q7TMM9	0.141593	0.27772	0.14182	0.278096	0.141611	0.279103	0.138529	0.278584	0.146573	0.279496	0.138355	0.274015	0.0427957	0.0419387	0.0423672	0.00189704	0.002666	0.00156523	0.017	0.024	0.021
AIMNLDVEQYR	Q64521	0.129547	0.262622	0.0981747	0.258143	0.0973583	0.21195	0.118096	0.237927	0.1143	0.2458	0.125252	0.273142	0.00233337	0.0138518	0.00809259	0.011095	0.00723781	0.0065497	0.117	0.072	0.099
AITGASLADIMAK	Q8BP67	0.160726	0.348983	0.204993	0.37898	0.223582	0.306799	0.205523	0.376669	0.194744	0.395838	0.179236	0.327522	0.115104	0.124851	0.119978	0.0157244	0.01639	0.0109273	0.108	0.108	0.109
AITHLNNNFMFGQK	G5E924	0.102039	0.269456	0.131228	0.276156	0.117565	0.258854	0.115532	0.281909	0.137716	0.29798	0.155613	0.276585	0.0210318	0.0431888	0.0321103	0.00543272	0.00732052	0.00548133	0.052	0.064	0.075
AKHPMDTEITK	P17427	0.0986704	0.262759	0.114096	0.241718	0.126779	0.196343	0.0909431	0.265277	0.128777	0.275368	0.122715	0.258822	-0.000314088	0.0182859	0.0089859	0.013987	0.00698374	0.00796303	0.149	0.068	0.12
AKPVFEEPPNPTNVEASLQQMK	Q9JKK7	0.141518	0.287718	0.158272	0.327528	0.134082	0.300849	0.15742	0.303313	0.150737	0.291436	0.156362	0.306927	0.0595159	0.0635881	0.061552	0.00912738	0.00310877	0.00463759	0.075	0.025	0.056
ALASLMTYK	P26443	0.16641	0.280326	0.144635	0.287234	0.170336	0.302154	0.159924	0.289688	0.1776	0.295079	0.135108	0.239673	0.061452	0.0512928	0.0563724	0.00633686	0.0134533	0.00725301	0.052	0.115	0.09
ALDLLYGMVSK	O54774	0.199214	0.356865	0.225702	0.376598	0.182766	0.419768	0.201072	0.357572	0.23093	0.365276	0.200908	0.352922	0.140701	0.132106	0.136404	0.0187653	0.00742579	0.00970787	0.118	0.048	0.092
ALDTMNFDVIK	P29341	0.116123	0.286437	0.156434	0.202308	0.138017	0.268165	0.140405	0.299655	0.136436	0.214928	0.13658	0.284831	0.0254277	0.0337922	0.0296099	0.0172976	0.0147932	0.0109237	0.165	0.136	0.151
ALEHFPMLQK	Q64521	0.130224	0.282173	0.0984576	0.206304	0.143612	0.27617	0.127051	0.222589	0.137937	0.289327	0.138902	0.256899	0.0184698	0.0261356	0.0223027	0.0156504	0.0125012	0.00961879	0.153	0.118	0.137
ALIGMTAGATGAFVGTPAEVALIR	Q9CR62	0.190635	0.362868	0.204805	0.380165	0.168907	0.33355	0.21181	0.395639	0.197826	0.382698	0.172479	0.308278	0.117268	0.122979	0.120123	0.0139162	0.0187896	0.01118	0.094	0.125	0.111
ALLQMVQQFAVDFEK	A0A0J9YUE9	0.165763	0.323255	0.176609	0.332152	0.173487	0.32846	0.177278	0.342025	0.172721	0.321696	0.157188	0.30404	0.089781	0.0849516	0.0873663	0.0057286	0.00808187	0.0047784	0.042	0.061	0.053
ALPDMEVVGLNFSSATTPELLLK	Q9JHU4	0.202498	0.320585	0.142776	0.321174	0.191983	0.327026	0.212257	0.321537	0.166108	0.286947	0.162512	0.324379	0.0917108	0.0859589	0.0888348	0.0102087	0.0109544	0.00719096	0.075	0.083	0.08
ALTVPELTQQMFDAK	P68372	0.166722	0.313727	0.17617	0.33395	0.16763	0.326679	0.175158	0.284625	0.156181	0.27657	0.155409	0.30642	0.0868823	0.0622427	0.0745625	0.00597517	0.00700914	0.00575131	0.045	0.058	0.067
ALTVPELTQQMFDSK	Q7TMM9	0.160589	0.303139	0.172425	0.323587	0.161063	0.312346	0.1704	0.334231	0.142837	0.318492	0.155966	0.304767	0.0768607	0.0747784	0.0758195	0.00465766	0.00904566	0.00486059	0.036	0.07	0.056
ALYSTAMESIQGGAAR	F8WHW6	0.157951	0.30185	0.147847	0.310214	0.137142	0.269492	0.142628	0.276928	0.126085	0.285383	0.113794	0.248704	0.0552066	0.029148	0.0421773	0.00754536	0.00753311	0.00642413	0.063	0.07	0.084
AMDQEITVNPQFVQK	O88543	0.104765	0.269852	0.151683	0.210878	0.124004	0.253084	0.132058	0.259962	0.145616	0.277211	0.117088	0.213049	0.0146368	0.0207534	0.0176951	0.0144891	0.0136433	0.00953243	0.145	0.132	0.139
AMDTLGVEYGDK	P18872	0.16573	0.30542	0.174236	0.325512	0.21037	0.32842	0.172201	0.32203	0.215708	0.286688	0.163623	0.30599	0.0928515	0.084981	0.0889162	0.0083558	0.0112004	0.00676659	0.062	0.085	0.075
AMDTLGVEYGDKER	P18872	0.177803	0.324304	0.188558	0.349646	0.224756	0.35054	0.182567	0.342577	0.223683	0.303934	0.174737	0.326473	0.11363	0.102034	0.107832	0.00948994	0.0102444	0.006883	0.065	0.073	0.072
AMEAVAAQGK	Q9DBJ1	0.198606	0.341889	0.200973	0.367321	0.269254	0.384819	0.201231	0.34138	0.2314	0.371277	0.201905	0.340046	0.143284	0.12826	0.135772	0.014646	0.00803686	0.00828015	0.092	0.053	0.079
AMGVVVATGVNTEIGK	O55143	0.154539	0.298826	0.140807	0.346887	0.194142	0.35546	0.14836	0.299815	0.166437	0.295302	0.143663	0.288356	0.0871692	0.058948	0.0730586	0.0157524	0.00415957	0.00885599	0.117	0.034	0.103
AMSTTSVTSSQPGK	Q62418	0.15775	0.287131	0.176961	0.307426	0.0949199	0.264938	0.171007	0.268511	0.163457	0.310936	0.157261	0.285669	0.048279	0.0628755	0.0555772	0.0149251	0.00824021	0.0084203	0.129	0.067	0.105
AMTGVEQWPYR	P80318	0.144333	0.286852	0.105959	0.237943	0.125723	0.22375	0.157496	0.279472	0.0743307	0.257085	0.123309	0.290059	0.0163506	0.0260072	0.0211789	0.0135041	0.0143622	0.00951025	0.133	0.135	0.136
ANIPIMDTGENPEVPFPR	K3W4T3	0.138627	0.277155	0.141068	0.282194	0.0895863	0.218228	0.148067	0.280827	0.17967	0.309326	0.138833	0.285499	0.0201666	0.0592962	0.0397314	0.0146123	0.00830064	0.00994912	0.142	0.069	0.132
ANMPSKPAAPAK	A0A0R4J0K2	0.209556	0.362586	0.248272	0.400706	0.217384	0.344943	0.234219	0.417397	0.216491	0.321074	0.198907	0.341652	0.147266	0.136551	0.141908	0.0118092	0.0171645	0.0100629	0.074	0.11	0.094
APKPDGPGGGPGGSHMGGNYGDDR	Q8CFQ9	0.148351	0.25855	0.143434	0.258307	0.117766	0.271996	0.120234	0.296483	0.112162	0.212121	0.138575	0.294022	0.0310225	0.0250985	0.0280605	0.00764473	0.0155608	0.00831334	0.071	0.147	0.116
APSWIDTGLSEMR	P23927	0.136226	0.230584	0.121322	0.251568	0.0927267	0.25422	0.100566	0.241416	0.0945563	0.266127	0.142595	0.208554	0.00850685	0.00206884	0.00528784	0.00965503	0.013725	0.00805859	0.099	0.145	0.124
AQAVLEEDHYGMEDVK	Q8CGK3	0.172992	0.327215	0.161481	0.307552	0.141034	0.285782	0.16431	0.302723	0.1546	0.318342	0.169294	0.284083	0.0694275	0.0693975	0.0694125	0.0085333	0.00583345	0.00492781	0.068	0.047	0.058
AQLELFSQPLLVANAMK	Q8C729	0.142902	0.256048	0.132887	0.270335	0.074577	0.324032	0.13609	0.297917	0.135602	0.274084	0.0977018	0.253649	0.0292996	0.0289478	0.0291237	0.0170211	0.00989154	0.00938535	0.158	0.092	0.129
AQLIMQAEAEAESVR	O08917	0.135805	0.211978	0.178855	0.290158	0.13553	0.291231	0.156002	0.244671	0.141496	0.302501	0.114752	0.243336	0.0407276	0.031914	0.0363208	0.0180277	0.0134263	0.010798	0.161	0.124	0.146
AQMKNPILER	O08599	0.176074	0.295721	0.104977	0.200823	0.140645	0.300763	0.165193	0.349243	0.177159	0.334858	0.133372	0.219718	0.0352171	0.0664278	0.0508225	0.0214167	0.023236	0.0157826	0.195	0.187	0.2
AQQEFATGVMSNK	Q8K021	0.123371	0.269438	0.143554	0.287699	0.143901	0.271972	0.148784	0.283404	0.140792	0.290938	0.14576	0.276329	0.0386341	0.0479189	0.0432765	0.00496041	0.00285789	0.0030672	0.044	0.025	0.04
AQQLQIFNLMK	P97492	0.125891	0.305574	0.138944	0.279056	0.133266	0.246487	0.157584	0.290669	0.147803	0.28478	0.117377	0.236156	0.0362184	0.0380551	0.0371367	0.00944724	0.012062	0.00730939	0.085	0.109	0.098
AQTAMSETYDFLFK	P56371	0.142529	0.227425	0.132256	0.265205	0.125106	0.279723	0.128102	0.252674	0.103961	0.268348	0.131434	0.259462	0.0259054	0.019432	0.0226687	0.0106623	0.00571362	0.00584886	0.101	0.056	0.083
ARPGEITGYMATVPGLLK	O35682	0.162838	0.272659	0.186889	0.343576	0.160563	0.254484	0.17248	0.344281	0.124421	0.348447	0.154937	0.322013	0.0679539	0.0814112	0.0746826	0.0162594	0.0161122	0.0110996	0.131	0.122	0.129
ASEWVQQVSGLMDGK	Q8BGQ7	0.170745	0.278739	0.176557	0.366685	0.193271	0.33715	0.171694	0.33249	0.181736	0.357523	0.158778	0.32853	0.0949475	0.0952992	0.0951233	0.0147555	0.0108275	0.00872525	0.108	0.079	0.094
ASPALGSGHHDGSGDSLEMSSLDR	Q9CZW5	0.135689	0.297099	0.129725	0.231321	0.128886	0.264468	0.110522	0.229477	0.138357	0.260757	0.142432	0.280179	0.0284241	0.0236768	0.0260505	0.0108901	0.0110679	0.00743681	0.102	0.106	0.104
ASPDLVPMGEWTAR	P17426	0.149997	0.262063	0.143122	0.247807	0.153233	0.261662	0.154206	0.287339	0.139609	0.247784	0.133104	0.291021	0.0359116	0.0416113	0.0387614	0.0102647	0.00869188	0.00646954	0.094	0.077	0.086
ASSHTVLMR	A0A1B0GRV0	0.134156	0.273568	0.122428	0.266358	0.134661	0.271767	0.137305	0.274966	0.139199	0.272166	0.133357	0.279111	0.0311816	0.0379009	0.0345413	0.00282638	0.00207086	0.00195354	0.026	0.019	0.026
ATAPQTQHVSPMR	A0A0R4J1E2	0.112349	0.277382	0.131599	0.276207	0.133214	0.256894	0.134467	0.255499	0.132938	0.290878	0.149779	0.286775	0.0278829	0.0407601	0.0343215	0.00510769	0.00684201	0.00450968	0.048	0.061	0.061
ATENDIYNFFSPLNPMR	P70333	0.128765	0.244243	0.113432	0.265732	0.074881	0.254884	0.0946044	0.19572	0.117211	0.264878	0.134629	0.267399	0.00643944	0.00614384	0.00629164	0.00927898	0.0153319	0.00854369	0.095	0.159	0.131
ATLEMVNHEK	A0A0R4J036	0.112996	0.260424	0.113671	0.224659	0.124167	0.264186	0.121837	0.239963	0.103058	0.25285	0.134728	0.267004	0.0109783	0.0148206	0.0128994	0.00823366	0.00758951	0.00536974	0.083	0.075	0.08
ATSNVFAMFDQSQIQEFK	Q3THE2	0.137419	0.299724	0.171856	0.371675	0.14493	0.277887	0.17117	0.277852	0.161361	0.328045	0.149931	0.303306	0.0700059	0.0688811	0.0694435	0.0177113	0.00852375	0.00937199	0.14	0.068	0.111
ATSSSSSSSGVGMSVGQGR	P21619	0.15678	0.268278	0.153109	0.285105	0.162725	0.309928	0.138948	0.326396	0.143157	0.297156	0.153141	0.272533	0.0583692	0.0561715	0.0572704	0.00733789	0.0092975	0.00565628	0.061	0.078	0.07
AVAGEFSEPVTLETPAFMFR	Q7TPM6	0.143384	0.29064	0.136507	0.26451	0.140633	0.292456	0.153584	0.293319	0.0937228	0.294173	0.136425	0.274369	0.0441231	0.0386775	0.0414003	0.00499923	0.0110186	0.00582639	0.044	0.098	0.076
AVANETGAFFFLINGPEIMSK	Q01853	0.210361	0.369225	0.185885	0.367562	0.203169	0.371813	0.215881	0.436985	0.197605	0.355	0.163414	0.322197	0.130764	0.12686	0.128812	0.0113812	0.0240545	0.0127	0.074	0.158	0.123
AVDFQEAQSYADDNSLLFMETSAK	Q9CQD1	0.143086	0.245134	0.136078	0.268605	0.160454	0.320563	0.120366	0.330169	0.143305	0.288006	0.146692	0.295258	0.0458734	0.0538922	0.0498828	0.0130331	0.010867	0.00817959	0.114	0.091	0.104
AVDLIPWMEYEFR	P12960	0.13617	0.281054	0.150907	0.293196	0.119098	0.284869	0.149858	0.299054	0.132715	0.283118	0.158694	0.27951	0.0430837	0.051221	0.0471523	0.00569502	0.00527327	0.0038982	0.05	0.045	0.05
AVDVFFPPEAQNDFPVAMQISEK	Q68FD5	0.157014	0.301917	0.161584	0.311619	0.168166	0.296727	0.167834	0.329135	0.143764	0.291648	0.132697	0.281802	0.0700145	0.0593331	0.0646738	0.0029678	0.0100967	0.00526912	0.024	0.083	0.063
AVEFQEAQAYADDNSLLFMETSAK	P35278	0.154165	0.310255	0.14304	0.294856	0.153373	0.328427	0.135227	0.309269	0.113375	0.293942	0.12438	0.230404	0.0663446	0.0311831	0.0487639	0.00796133	0.0136542	0.00921279	0.064	0.126	0.117
AVGPSSTQLYMVR	Q5SQX6	0.140523	0.286862	0.131431	0.271808	0.158697	0.307556	0.162963	0.286965	0.133246	0.312661	0.125659	0.201939	0.0497279	0.0360304	0.0428792	0.00710868	0.0196946	0.0101933	0.061	0.179	0.133
AVLVDLEPGTMDSVR	P68372	0.132554	0.274212	0.131973	0.270811	0.137897	0.275437	0.134602	0.271288	0.140909	0.275091	0.133328	0.277463	0.0352221	0.0372401	0.0362311	0.00192712	0.00229317	0.00146005	0.018	0.021	0.02
AVMVSNVLLINK	Q9R111	0.138917	0.277051	0.130373	0.192215	0.129171	0.292406	0.108066	0.257458	0.107204	0.25024	0.123059	0.240052	0.0236474	0.00796801	0.0158077	0.0182469	0.00513039	0.00934022	0.175	0.053	0.137
AVSSQMIGQK	Q9Z2I9	0.135725	0.281664	0.152925	0.300952	0.139704	0.289824	0.14795	0.297441	0.147287	0.291449	0.137709	0.283296	0.0503578	0.0513153	0.0508366	0.00438997	0.00305423	0.0025536	0.038	0.026	0.032
AVVTAATMSSR	G5E8D5	0.160438	0.31674	0.166183	0.30603	0.157279	0.315842	0.202381	0.311375	0.157698	0.278334	0.157494	0.271652	0.0745521	0.0678412	0.0711967	0.00416623	0.0124759	0.00635163	0.033	0.101	0.075
AYFTSATMIIAIPTGVK	P00397	0.243885	0.46729	0.301369	0.353905	0.240442	0.425725	0.220423	0.379114	0.225218	0.453412	0.237171	0.403999	0.196677	0.172295	0.184486	0.0226853	0.0203544	0.0149876	0.124	0.118	0.125
AYVEANQMLGDLIK	G5E8R3	0.0899907	0.272307	0.098761	0.272838	0.120452	0.231539	0.0895292	0.269297	0.119122	0.202703	0.0902639	0.278345	0.00687212	-0.00017447	0.00334883	0.00904836	0.0139087	0.00798138	0.093	0.147	0.123
DAALMVTNDGATILK	P80314	0.103387	0.260109	0.102313	0.231152	0.0585709	0.219459	0.0976435	0.250996	0.0988268	0.238311	0.13116	0.199995	-0.0149644	-0.00501673	-0.00999056	0.0103405	0.0130617	0.00808239	0.118	0.143	0.134
DAGMQLQGYR	P05202	0.139364	0.268444	0.143763	0.265263	0.131863	0.21902	0.110162	0.255884	0.138202	0.267921	0.135586	0.227211	0.0256313	0.0185347	0.022083	0.0126756	0.0105458	0.00793327	0.121	0.103	0.114
DAIAQAEMDLK	Q3UMR5	0.171669	0.340672	0.139278	0.337313	0.163314	0.330148	0.184224	0.367423	0.175029	0.392737	0.17121	0.336871	0.0851086	0.113586	0.0993472	0.0123332	0.0176031	0.0111097	0.092	0.12	0.118
DAMPSDANLNSINK	P63328	0.134056	0.293366	0.130546	0.26411	0.138319	0.274722	0.133888	0.270667	0.135569	0.233	0.134308	0.27638	0.0374689	0.0281538	0.0328113	0.00478572	0.00919042	0.00513553	0.043	0.086	0.07
DAMQYASESK	Q68FD5	0.131996	0.284688	0.123427	0.256379	0.130322	0.273409	0.0989821	0.23097	0.125342	0.242663	0.127403	0.252951	0.0304863	0.00704101	0.0187637	0.0047116	0.00885612	0.0059467	0.044	0.091	0.086
DANNMPVTAR	Q6GT24	0.141192	0.285064	0.149088	0.294016	0.135334	0.292565	0.144759	0.273278	0.135523	0.260066	0.13207	0.277107	0.0496144	0.0355692	0.0425918	0.00310177	0.00473956	0.00343151	0.027	0.043	0.045
DASDQNFDYMFK	Q9CZT8	0.126516	0.280231	0.142826	0.299794	0.137914	0.27411	0.146807	0.288492	0.149432	0.265509	0.139835	0.295514	0.0424121	0.0478698	0.045141	0.00513472	0.00530658	0.00361512	0.045	0.046	0.047
DASGMLYNLASAIK	Q9JLM8	0.170153	0.32456	0.178139	0.3076	0.169149	0.32814	0.196724	0.329816	0.209905	0.352909	0.162627	0.316835	0.0858339	0.104311	0.0950724	0.00470568	0.00981418	0.00588915	0.035	0.07	0.064
DASPGGPGGPGFASTDISMYTLSR	Q8VHW2	0.148374	0.244573	0.136527	0.318465	0.123657	0.304707	0.168351	0.333448	0.148717	0.329964	0.149939	0.304541	0.0451756	0.0762042	0.0606899	0.0131138	0.00975962	0.00908918	0.114	0.076	0.111
DDKNTMTDSTILLEDVQK	D3YZ62	0.159481	0.295924	0.123993	0.311293	0.157675	0.296705	0.15061	0.311372	0.146097	0.313048	0.144568	0.302379	0.0588889	0.0630837	0.0609863	0.00766045	0.00612343	0.00471792	0.063	0.05	0.057
DETMTPSTAFQVK	P12960	0.126071	0.244415	0.0916256	0.21344	0.122751	0.24863	0.0997627	0.207866	0.119888	0.241987	0.117494	0.239086	0.000914985	-0.00300307	-0.00104404	0.0113106	0.0112876	0.00764073	0.12	0.122	0.122
DEWGLAAPISPGPLTPMR	A0A668KLC6	0.0728286	0.282539	0.138092	0.308587	0.135181	0.285008	0.137027	0.288473	0.13915	0.249891	0.147184	0.295911	0.0330519	0.0423148	0.0376833	0.0150218	0.00808418	0.00825155	0.137	0.071	0.11
DFFSMKPEWENLNQSNVR	Q91V14	0.151543	0.288495	0.141298	0.298363	0.140038	0.274696	0.119302	0.250814	0.149408	0.332999	0.151948	0.296337	0.0493639	0.0500804	0.0497221	0.0041956	0.0143207	0.0071149	0.036	0.122	0.09
DFMIQGGDFTR	P24369	0.148457	0.284998	0.148871	0.326593	0.146035	0.276642	0.145025	0.288597	0.140041	0.315312	0.166427	0.303732	0.0565151	0.0618275	0.0591713	0.00855172	0.00677831	0.0052635	0.071	0.055	0.064
DFPELTMEVDGK	P50516	0.127405	0.275711	0.161753	0.31492	0.142823	0.291349	0.104315	0.298522	0.147221	0.283007	0.1614	0.294854	0.0528884	0.0477062	0.0502973	0.00843922	0.0101074	0.00632575	0.071	0.087	0.08
DFQSGQHVMVR	P46460	0.128523	0.255744	0.128584	0.218657	0.128184	0.266746	0.12612	0.237153	0.130804	0.252889	0.149264	0.287682	0.0170304	0.0282603	0.0226454	0.0110779	0.0107133	0.00753939	0.109	0.101	0.108
DFSISGGELGPTMK	Q99PU5	0.138389	0.297006	0.130066	0.285115	0.154062	0.325695	0.149139	0.29593	0.144089	0.332358	0.136756	0.244672	0.055526	0.050809	0.0531675	0.00929331	0.0139403	0.00801877	0.078	0.119	0.1
DGFIDLMELK	Q8C845	0.131283	0.2519	0.123338	0.298922	0.125955	0.263919	0.110329	0.20995	0.130565	0.244196	0.126952	0.262492	0.0294048	0.00875294	0.0190788	0.00772169	0.0125558	0.0076859	0.072	0.129	0.111
DGMAFNALIHK	Q62261	0.120237	0.259667	0.108005	0.205524	0.12385	0.236298	0.112369	0.192367	0.0605504	0.234122	0.101172	0.23576	0.00254974	-0.0216469	-0.0095486	0.0126125	0.0131456	0.00941989	0.133	0.156	0.156
DGQAMLWDLNEGK	P68040	0.1348	0.234951	0.10344	0.249629	0.138058	0.263554	0.119329	0.247666	0.105857	0.268238	0.130273	0.255204	0.0163372	0.015967	0.0161521	0.00981343	0.00557461	0.0053808	0.097	0.055	0.079
DHADSNIVIMLVGNK	P46638	0.119745	0.238441	0.100537	0.232003	0.115113	0.245723	0.108456	0.204735	0.10269	0.216607	0.131409	0.273638	0.00157385	-0.00072018	0.000426833	0.00725669	0.0152469	0.00805736	0.077	0.163	0.127
DHGEVGMEEEPFALGAEASNFQQEPIAR	Q8CC35	0.144783	0.333975	0.16188	0.361708	0.168566	0.34905	0.16025	0.293806	0.1421	0.320472	0.199321	0.351492	0.0919869	0.0833836	0.0876853	0.0156414	0.0136303	0.00997544	0.114	0.103	0.11
DHGVNSFLVYMAFK	O08553	0.122202	0.276244	0.0984336	0.191713	0.120503	0.246376	0.110299	0.210563	0.110406	0.184948	0.125522	0.259831	0.00249543	-0.00713785	-0.00232121	0.0155675	0.0178227	0.0113746	0.164	0.198	0.182
DHSYQEEAAMELK	Q61885	0.106298	0.255223	0.111387	0.219219	0.121588	0.239238	0.114268	0.22943	0.118633	0.232379	0.1257	0.263431	0.00196849	0.00829892	0.0051337	0.00911354	0.00945807	0.00633388	0.096	0.097	0.098
DHVTKPTAMGQGR	E9Q8P8	0.132423	0.292555	0.134346	0.269574	0.118392	0.191275	0.108542	0.222696	0.126925	0.247952	0.143773	0.275802	0.0192343	0.0166733	0.0179538	0.0180245	0.0120406	0.0103409	0.176	0.119	0.151
DIEAMDPSILK	P46460	0.140666	0.29817	0.151342	0.28708	0.139638	0.284005	0.159872	0.307891	0.153506	0.297486	0.140137	0.267011	0.0504973	0.0558483	0.0531728	0.0032163	0.00734825	0.00390817	0.027	0.062	0.049
DIMEDTIEDKLDTK	O08599	0.153976	0.293908	0.151245	0.286913	0.131845	0.280217	0.145175	0.285052	0.148955	0.292016	0.153614	0.294469	0.0501852	0.0544316	0.0523084	0.00433524	0.0020194	0.00236814	0.037	0.017	0.03
DIQIQVMGR	Q9CYT6	0.131349	0.207125	0.143441	0.2804	0.106968	0.281435	0.117667	0.233322	0.132583	0.293857	0.140824	0.289538	0.0213241	0.0320594	0.0266917	0.0152641	0.01118	0.00916401	0.147	0.103	0.128
DIVMLVTSLGK	O35874	0.134523	0.311182	0.165803	0.298592	0.126051	0.289641	0.16241	0.331537	0.157801	0.319367	0.149332	0.30902	0.0548393	0.0752961	0.0650677	0.00851765	0.00785061	0.00632511	0.071	0.061	0.076
DKEEDMLEVLLDATK	Q8BYI9	0.128374	0.278089	0.14237	0.273004	0.148135	0.258819	0.148358	0.313043	0.164118	0.302933	0.150542	0.24924	0.0368975	0.0566188	0.0467581	0.00586266	0.0111978	0.0067193	0.053	0.094	0.087
DKEEDMLEVLLDATKR	Q8BYI9	0.134893	0.324627	0.123373	0.259655	0.152742	0.265633	0.162932	0.329595	0.17009	0.341063	0.118007	0.238502	0.0424634	0.0620028	0.0522331	0.0121274	0.0198699	0.0114819	0.107	0.162	0.144
DKSFLAMVVDIVR	Q8K183	0.140166	0.289365	0.147483	0.299999	0.142119	0.311765	0.160109	0.324498	0.106217	0.289925	0.155204	0.243183	0.0558927	0.0461646	0.0510286	0.00559019	0.0157618	0.00810651	0.047	0.137	0.102
DLADELALVDVMEDK	P06151	0.188482	0.317226	0.148429	0.366114	0.168017	0.331181	0.174112	0.325847	0.167212	0.312185	0.170176	0.325191	0.0929753	0.0850678	0.0890216	0.0135852	0.00447145	0.00692172	0.099	0.034	0.076
DLAILLGMLDPVEK	Q6GT24	0.129699	0.279182	0.160713	0.302357	0.162909	0.312149	0.151465	0.291243	0.158537	0.303096	0.147344	0.303256	0.0596853	0.0612769	0.0604811	0.00798598	0.00321211	0.0041106	0.066	0.026	0.05
DLDVAVLVGSMPR	P14152	0.189453	0.344905	0.20504	0.387881	0.205484	0.394078	0.193168	0.353108	0.193443	0.354252	0.170902	0.3235	0.134214	0.107446	0.12083	0.0152188	0.00936709	0.00942687	0.098	0.066	0.094
DLEALMLDR	Q9D0F9	0.142991	0.302759	0.156699	0.316558	0.122192	0.298385	0.133929	0.302616	0.124505	0.267496	0.148961	0.277814	0.0571878	0.0413114	0.0492496	0.00893634	0.00686391	0.00588097	0.074	0.061	0.075
DLLNMYIETEGK	Q61699	0.133059	0.239819	0.125542	0.28971	0.139842	0.281601	0.136035	0.278378	0.149324	0.291207	0.136853	0.293701	0.0326524	0.047348	0.0400002	0.00887568	0.00363412	0.00508073	0.082	0.031	0.067
DLLQQMEEGLK	F6RJV6	0.162637	0.317658	0.16217	0.305015	0.168496	0.299006	0.120911	0.312119	0.196242	0.32033	0.151064	0.298946	0.0735231	0.0698096	0.0716663	0.00332939	0.01293	0.00638979	0.026	0.103	0.075
DLMQTPNFR	E0CXN5	0.182799	0.329274	0.159747	0.30024	0.158088	0.237044	0.196934	0.318319	0.181182	0.321624	0.160776	0.312712	0.0650855	0.0891303	0.0771079	0.0160958	0.00583284	0.00893045	0.131	0.043	0.103
DLMSWINGIR	A3KGU9	0.134272	0.329185	0.129445	0.29331	0.151244	0.316449	0.158416	0.268047	0.161566	0.282987	0.157081	0.294139	0.059544	0.0560377	0.0577908	0.0113035	0.00658654	0.0062592	0.093	0.055	0.077
DLMVGDEASELR	P61161	0.138268	0.268571	0.133409	0.283695	0.137299	0.250759	0.136807	0.281489	0.143224	0.284928	0.140792	0.29116	0.0334786	0.0460047	0.0397416	0.00637908	0.00195143	0.00369862	0.058	0.017	0.049
DLNSQADSLMTSSAFDTSQVK	A3KGU9	0.162739	0.281735	0.159212	0.298123	0.138033	0.303958	0.134256	0.297093	0.131749	0.289582	0.133935	0.293491	0.0593433	0.0455546	0.0524489	0.00549956	0.00474917	0.00403994	0.045	0.041	0.051
DLNSSIDLQSFMAR	F6SEU4	0.127663	0.331148	0.162095	0.329599	0.17431	0.25144	0.165178	0.3293	0.190432	0.357858	0.15544	0.306818	0.0654041	0.0905711	0.0779876	0.0162745	0.0118139	0.0103107	0.131	0.087	0.118
DLTSWVTEMK	A3KGU9	0.189361	0.334969	0.200802	0.349457	0.218146	0.329124	0.173909	0.3277	0.213425	0.349485	0.173732	0.352576	0.115395	0.108022	0.111709	0.00560974	0.0102774	0.00569153	0.038	0.072	0.058
DLVTMVEQLAR	P63046	0.179226	0.343039	0.195581	0.302957	0.21372	0.348971	0.184877	0.28423	0.187189	0.359056	0.202315	0.312527	0.107686	0.0974625	0.102574	0.00948598	0.0123437	0.00757994	0.067	0.09	0.08
DLYANNVLSGGTTMYPGIADR	P68033	0.134185	0.190886	0.114239	0.286343	0.115933	0.229575	0.145347	0.254031	0.140716	0.260506	0.131314	0.285823	0.00619912	0.0348291	0.0205141	0.0180392	0.00734205	0.010239	0.187	0.067	0.147
DLYANTVLSGGTTMYPGIADR	P63260	0.143592	0.287287	0.140088	0.280073	0.139203	0.282146	0.14354	0.288841	0.129424	0.27947	0.142186	0.284166	0.0449846	0.0438355	0.04441	0.0013941	0.00290376	0.00154533	0.012	0.025	0.02
DLYQMSDSQLYEAFTFLK	Q6P1J1	0.131531	0.275118	0.126797	0.249505	0.104884	0.272777	0.129001	0.250356	0.11924	0.242667	0.132347	0.273756	0.0224506	0.0206711	0.0215608	0.00627532	0.00736408	0.00462026	0.06	0.071	0.066
DMGGYSTTTDFIK	Q91VA7	0.11606	0.268778	0.140819	0.26454	0.134712	0.271403	0.119891	0.262517	0.139948	0.27508	0.139532	0.282151	0.0299872	0.0344251	0.0322062	0.00466771	0.0048989	0.0032945	0.043	0.045	0.045
DMIDLEANFEK	K3W4T3	0.159866	0.268945	0.149276	0.308357	0.133434	0.291466	0.134217	0.293662	0.141607	0.277873	0.149174	0.271911	0.0527979	0.0443431	0.0485705	0.00742787	0.00433624	0.00429388	0.063	0.038	0.055
DMLEASILDTYLGK	P42932	0.128578	0.268071	0.126213	0.290181	0.202815	0.22405	0.109933	0.217209	0.0970858	0.257055	0.119628	0.217887	0.0403329	-0.00471268	0.0178101	0.0197014	0.0111451	0.01275	0.177	0.122	0.186
DMTSEELDDILR	Q8VDN2	0.148879	0.242385	0.12728	0.271862	0.135294	0.263281	0.124552	0.285946	0.135913	0.259274	0.138827	0.30204	0.0293757	0.0394194	0.0343976	0.00864394	0.00727086	0.00559364	0.081	0.065	0.076
DMTSEQLDEILR	Q6PIE5	0.134692	0.23252	0.158308	0.301134	0.149147	0.274767	0.120268	0.247384	0.137731	0.247299	0.172815	0.321612	0.0417119	0.0406687	0.0411903	0.0128293	0.0162983	0.00988956	0.114	0.145	0.131
DNLTLWTSDMQGDGEEQNK	P62259	0.103385	0.229125	0.151175	0.23991	0.131507	0.240866	0.0989109	0.211274	0.107243	0.25867	0.10812	0.25082	0.0115085	-0.00220533	0.00465158	0.0134037	0.00902014	0.00797479	0.136	0.097	0.123
DNLTLWTSDMQGDGEEQNKEALQDVEDENQ	P62259	0.15598	0.299888	0.169318	0.291632	0.183423	0.331817	0.139999	0.290779	0.164484	0.335269	0.155898	0.294302	0.0771953	0.0660851	0.0716402	0.00787748	0.00934274	0.0060619	0.061	0.075	0.071
DSAIQQQVANLQMK	Q9JHU4	0.141018	0.300592	0.133136	0.279061	0.144578	0.24107	0.137088	0.323563	0.082063	0.274531	0.151172	0.283342	0.0388344	0.0393121	0.0390732	0.00995889	0.0157044	0.00886555	0.089	0.139	0.117
DSIVHQAGMLK	Q9CVB6	0.138636	0.290072	0.121035	0.283293	0.147422	0.286263	0.14634	0.247141	0.153422	0.260076	0.140032	0.289116	0.0433769	0.0389956	0.0411863	0.0047572	0.00981267	0.00524056	0.042	0.088	0.069
DSNYHLLMSVQESLER	P26443	0.141972	0.283193	0.127169	0.229123	0.122452	0.256868	0.124079	0.262424	0.121571	0.27492	0.138105	0.279838	0.0235148	0.0305444	0.0270296	0.010597	0.00395075	0.00549477	0.101	0.037	0.077
DSSDQNFDYMFK	P62823	0.108599	0.265032	0.146749	0.333367	0.149875	0.299025	0.148112	0.251264	0.128305	0.274505	0.141067	0.277026	0.0498529	0.0352963	0.0425746	0.0141004	0.00698773	0.00781662	0.12	0.064	0.102
DSTLIMQLLR	P63101	0.180078	0.320001	0.216157	0.373005	0.190051	0.344729	0.163845	0.290531	0.191142	0.354398	0.200968	0.35755	0.114987	0.101935	0.108461	0.0111871	0.0137675	0.0086829	0.077	0.098	0.09
DTEQVDNWMSK	A3KGU9	0.136633	0.279875	0.126268	0.245949	0.128827	0.269544	0.113252	0.234619	0.127145	0.262334	0.141979	0.258826	0.0283136	0.0190584	0.023686	0.00643693	0.00894097	0.00543434	0.06	0.087	0.077
DVLGMQVLR	Q9CPV4	0.137479	0.288763	0.126917	0.255259	0.131913	0.282478	0.129075	0.271654	0.128758	0.274591	0.115956	0.218662	0.0349858	0.0188438	0.0269148	0.00580145	0.0110649	0.00643402	0.053	0.108	0.09
DVLLVAQGEMALEEFLK	Q9JHU4	0.135353	0.262644	0.159218	0.302632	0.0962716	0.289575	0.142298	0.308679	0.135043	0.308034	0.141737	0.287564	0.0389548	0.0541292	0.046542	0.0121086	0.00667417	0.00697703	0.108	0.056	0.09
DVSSVELLMNNHQGIK	Q62261	0.143234	0.281624	0.142041	0.265648	0.109721	0.272401	0.142811	0.258246	0.139503	0.269719	0.140942	0.273432	0.0334551	0.0363033	0.0348792	0.0064985	0.00561411	0.00411648	0.059	0.051	0.056
DVYIVQDLMETDLYK	P63085	0.0975614	0.222508	0.107667	0.223012	0.112476	0.203365	0.103517	0.216289	0.0953913	0.21496	0.11719	0.254788	-0.014548	-0.00813211	-0.0113401	0.0120873	0.0108954	0.00781796	0.139	0.121	0.131
DWFIEMPTESK	A0A668KLC6	0.0945631	0.23123	0.137707	0.28456	0.130326	0.269929	0.123704	0.263775	0.123047	0.228237	0.148018	0.295904	0.0201885	0.0276211	0.0239048	0.0113171	0.0121276	0.00798692	0.11	0.114	0.113
EAFNMIDQNR	Q3THE2	0.126651	0.300035	0.13005	0.303238	0.146152	0.282729	0.142049	0.221917	0.16933	0.289055	0.148773	0.287449	0.0472543	0.0438258	0.04554	0.00682175	0.0152079	0.00796286	0.059	0.134	0.103
EALSIIGDINTTTVSTPMPPPVDDSWLQVQSVPAGR	A0A0J9YUE9	0.187162	0.328826	0.14953	0.339609	0.153349	0.318354	0.127481	0.291646	0.189457	0.353068	0.177016	0.35905	0.0846702	0.0886174	0.0866438	0.0105553	0.01791	0.00992861	0.079	0.133	0.11
EDGSIIIVPATQTAIVQLLQGEHMLR	Q920I9	0.149982	0.332813	0.14674	0.301044	0.166913	0.370933	0.111559	0.23535	0.146526	0.256108	0.155101	0.305806	0.082177	0.033349	0.057763	0.0162594	0.0141487	0.0126399	0.123	0.13	0.156
EDGVTPFMIFFK	P63028	0.130607	0.262718	0.119481	0.224264	0.143151	0.287325	0.127969	0.260162	0.125565	0.252142	0.127311	0.245269	0.0248076	0.0190503	0.0219289	0.0117897	0.00630199	0.00643191	0.112	0.062	0.092
EDLTEIRDMLLANK	P14869	0.140114	0.291551	0.130198	0.25518	0.154532	0.309532	0.172205	0.310656	0.141274	0.327599	0.145486	0.228732	0.0466441	0.0560557	0.0513499	0.00943809	0.0173553	0.0095244	0.082	0.145	0.12
EDSPQSHVLVMK	Q6PIE5	0.123923	0.235368	0.0925017	0.216294	0.140447	0.261302	0.0971557	0.207355	0.134233	0.259662	0.0996268	0.291949	0.00568514	0.00841236	0.00704875	0.0132407	0.0148832	0.00950563	0.138	0.152	0.145
EDVLTLLLPVMGDSK	Q8VDM4	0.130678	0.271274	0.131808	0.272415	0.106448	0.336396	0.0997264	0.247573	0.132539	0.286451	0.103863	0.213941	0.0387626	0.00752622	0.0231444	0.0143291	0.0129926	0.010354	0.128	0.133	0.146
EEAQMEVEQYR	Q9WTT4	0.123844	0.245927	0.150587	0.249557	0.133945	0.247722	0.11399	0.21456	0.120765	0.266539	0.146345	0.273305	0.0224515	0.018529	0.0204902	0.010399	0.0129147	0.00792676	0.1	0.126	0.114
EEMELTLVGLQYSGK	Q8VEH3	0.153881	0.292892	0.164764	0.320645	0.146979	0.317555	0.134512	0.254851	0.142609	0.267047	0.145629	0.27577	0.0691875	0.0355133	0.0523504	0.00692907	0.00651515	0.00680665	0.055	0.059	0.086
EFFDSLNEAIMR	P56564	0.180811	0.325434	0.17111	0.362323	0.179416	0.283261	0.160106	0.307364	0.137182	0.281661	0.19288	0.343156	0.090824	0.0747509	0.0827875	0.0127409	0.0131972	0.00907455	0.094	0.103	0.102
EFFLELTMGR	Q5SQX6	0.147319	0.267397	0.119718	0.279571	0.136686	0.292356	0.145427	0.279676	0.119183	0.288942	0.143652	0.27945	0.038942	0.0415269	0.0402345	0.00583437	0.00493312	0.0036632	0.052	0.044	0.048
EFLPQGPVAMR	A0A0R4J023	0.128153	0.230869	0.143208	0.292686	0.0856839	0.285864	0.151121	0.298556	0.158089	0.307582	0.126602	0.279334	0.0232921	0.0543619	0.038827	0.0141206	0.00717938	0.00888652	0.135	0.06	0.118
EFSVYMTK	P05202	0.160155	0.305183	0.151577	0.261776	0.158596	0.29619	0.144372	0.301191	0.173216	0.296296	0.13909	0.279492	0.05784	0.0573757	0.0576079	0.00780648	0.00674419	0.00491858	0.065	0.056	0.061
EGMQLISEKPETEAVVK	Q62261	0.135652	0.242201	0.0889262	0.249593	0.151691	0.276975	0.125383	0.238564	0.114909	0.282882	0.152095	0.285488	0.0200895	0.0305645	0.025327	0.0124527	0.0103499	0.00787927	0.121	0.096	0.111
EGNDLYHEMIESGVINLK	P56480	0.141671	0.279389	0.129924	0.263206	0.103832	0.267216	0.129924	0.252951	0.121174	0.253793	0.140436	0.29003	0.0273814	0.0285274	0.0279544	0.00659006	0.00780287	0.00487211	0.062	0.073	0.068
EHGLIFMETSAK	P53994	0.118613	0.279323	0.11805	0.209045	0.118217	0.263839	0.0768514	0.257272	0.122156	0.273224	0.141186	0.275909	0.0123975	0.0190595	0.0157285	0.0122709	0.0109993	0.00792002	0.123	0.107	0.116
EHINSVSAMK	Q9JHU4	0.13842	0.273213	0.121858	0.274692	0.143687	0.286884	0.131962	0.262375	0.148949	0.289373	0.136311	0.245076	0.0381688	0.0341513	0.03616	0.00425515	0.0089834	0.00477736	0.038	0.082	0.064
EHMIQNEVSILR	Q9JLM8	0.138813	0.241563	0.137516	0.306025	0.121782	0.274034	0.131013	0.271491	0.14711	0.261775	0.127901	0.220335	0.0344909	0.0238305	0.0291607	0.0105184	0.0122746	0.00787207	0.096	0.118	0.109
EHVKPLFNMEDK	Q8R016	0.161988	0.277582	0.199234	0.327003	0.207298	0.279241	0.177597	0.312344	0.200955	0.338307	0.206991	0.306143	0.083069	0.100081	0.091575	0.0145113	0.00780874	0.00826405	0.111	0.056	0.091
EHYGNAMQPSIK	Q8BGT8	0.146988	0.257674	0.120508	0.245398	0.132873	0.261785	0.126811	0.251387	0.130999	0.264793	0.14118	0.285439	0.0246446	0.0310395	0.0278421	0.00832613	0.00655735	0.00514368	0.079	0.061	0.072
EIQTIMQFGDTEIK	Q8K0U4	0.115339	0.293555	0.163837	0.33906	0.161778	0.298345	0.15	0.319737	0.147229	0.277856	0.140036	0.302503	0.0637713	0.0573432	0.0605573	0.0131276	0.00760251	0.0072967	0.106	0.063	0.089
EITALAPSTMK	P63260	0.144654	0.282022	0.141741	0.26163	0.14322	0.282883	0.14374	0.283526	0.111129	0.296404	0.144892	0.262725	0.042272	0.0386826	0.0404773	0.00487165	0.00803857	0.00451361	0.043	0.072	0.06
EKEQLMASDDFGR	A3KGU9	0.131388	0.262781	0.134824	0.271681	0.126599	0.273286	0.11382	0.307271	0.10909	0.259722	0.150216	0.245411	0.0308051	0.0273507	0.0290779	0.00290483	0.012292	0.00604388	0.027	0.115	0.084
ELAMPGEDLK	Q8BFR5	0.143773	0.262927	0.122098	0.234438	0.140168	0.27505	0.117866	0.183788	0.127557	0.269722	0.143851	0.278243	0.0272609	0.0161898	0.0217253	0.00984319	0.0190776	0.0103693	0.093	0.189	0.149
ELGDDSLPSSQFLDGMNYLR	S4R2F3	0.159937	0.237704	0.174517	0.335357	0.156779	0.295238	0.162642	0.308224	0.180898	0.31258	0.175862	0.319891	0.0633479	0.0826918	0.0730198	0.0160893	0.00355019	0.00837865	0.132	0.027	0.098
ELIINEILVMR	G5E884	0.200817	0.304162	0.214918	0.315577	0.146682	0.30402	0.190353	0.318455	0.153034	0.317708	0.151921	0.307584	0.0890089	0.077981	0.0834949	0.0122316	0.00769691	0.00708738	0.091	0.059	0.08
ELIPNIPFQMLLR	G5E8R3	0.141441	0.298677	0.134137	0.304345	0.145846	0.283548	0.144245	0.279443	0.134842	0.226354	0.135893	0.282964	0.0514169	0.0321924	0.0418047	0.00515663	0.0114633	0.00665646	0.044	0.106	0.087
ELNVMFIETSAK	P35279	0.151874	0.280194	0.117256	0.311769	0.149329	0.301851	0.123831	0.304355	0.138427	0.288507	0.140299	0.250483	0.0520882	0.0394195	0.0457538	0.00899595	0.00910811	0.00639485	0.076	0.081	0.082
ELSEVKDSLDMEVK	A2ALV3	0.123823	0.297798	0.144177	0.303906	0.128932	0.268104	0.138028	0.265691	0.126916	0.299057	0.151075	0.297215	0.0430104	0.0457533	0.0443819	0.00781559	0.00711388	0.00505522	0.069	0.062	0.065
ELSVMFIETSAK	P61294	0.13009	0.268214	0.144283	0.306969	0.135722	0.218077	0.142469	0.258932	0.165387	0.276783	0.150455	0.263469	0.0319443	0.0435625	0.0377534	0.0148454	0.00932359	0.00853884	0.137	0.082	0.114
EMAEAFAGEIPK	P17427	0.163576	0.265026	0.152549	0.211078	0.155574	0.306263	0.149764	0.241291	0.16493	0.291747	0.145697	0.287419	0.0434255	0.0478916	0.0456585	0.0184834	0.0111411	0.0103106	0.164	0.097	0.134
EMDRETLIDVAR	P80317	0.136988	0.30835	0.154265	0.313636	0.161173	0.305676	0.146913	0.321684	0.115666	0.301417	0.15406	0.318568	0.0656781	0.0604071	0.0630426	0.00641683	0.0117197	0.00641919	0.052	0.096	0.077
EMGEAFAADIPR	P17426	0.108275	0.293473	0.159497	0.299352	0.14645	0.281307	0.141962	0.295599	0.157554	0.235948	0.149157	0.289643	0.0475772	0.045464	0.0465206	0.00922316	0.0117185	0.00711652	0.08	0.103	0.092
EMIFEVLAPLAENDAIK	E9Q912	0.104204	0.211146	0.114951	0.215305	0.1177	0.258134	0.118416	0.207271	0.117561	0.225626	0.12158	0.292757	-0.00385958	0.00814624	0.00214333	0.0126081	0.0157207	0.0097761	0.137	0.161	0.153
EMITLLVAK	Q80TJ1	0.142412	0.285348	0.215508	0.254204	0.188772	0.257649	0.177535	0.306582	0.140939	0.283763	0.178856	0.301421	0.0625192	0.0689549	0.065737	0.0200219	0.00798847	0.0103225	0.166	0.064	0.125
EMLSSTTYPVVVK	O88935	0.110141	0.268407	0.120698	0.233907	0.131288	0.263765	0.117935	0.21889	0.119406	0.230899	0.135595	0.268905	0.0165084	0.0102401	0.0133743	0.00755568	0.0125132	0.00703237	0.074	0.127	0.104
EMLTLPTFPVVVK	Q64332	0.136396	0.270439	0.155311	0.258044	0.121853	0.274182	0.132939	0.259741	0.134682	0.266762	0.138383	0.279153	0.0344149	0.0333079	0.0338614	0.00714874	0.00451007	0.00403304	0.065	0.041	0.055
EMNDAATFYTNR	Q9CYT6	0.143582	0.261861	0.13672	0.254726	0.147638	0.2472	0.149748	0.275101	0.135584	0.2792	0.106973	0.229397	0.0304761	0.0263138	0.0283949	0.00951434	0.0117572	0.00723762	0.089	0.111	0.101
EMQNLSQHGR	Q8K021	0.117202	0.236565	0.118676	0.22485	0.110067	0.234432	0.106959	0.231335	0.137892	0.241042	0.123722	0.252532	0.000178403	0.0104183	0.00529834	0.0093539	0.00994235	0.00668836	0.1	0.101	0.103
ENGTITAANASTLNDGAAALVLMTAEAAQR	Q8QZT1	0.186464	0.349701	0.193554	0.38128	0.185277	0.329126	0.204808	0.380968	0.142264	0.30914	0.187075	0.332465	0.114474	0.100829	0.107651	0.01203	0.0169909	0.0101358	0.082	0.121	0.105
ENMAYTVEGIR	Q9DB77	0.137523	0.286089	0.14417	0.317326	0.139298	0.280098	0.141709	0.279816	0.15103	0.316983	0.139122	0.283527	0.0507654	0.0525608	0.0516631	0.00708386	0.00696523	0.00474384	0.06	0.059	0.06
EPAAETEALLGMDLVR	Q9CZC8	0.151487	0.28345	0.136576	0.232475	0.0979613	0.304044	0.113176	0.215187	0.130403	0.278162	0.149611	0.270752	0.031548	0.0229376	0.0272428	0.0143537	0.0136368	0.0095275	0.132	0.131	0.133
EPITVSSEQMSHFR	P00920	0.150952	0.291473	0.160973	0.307054	0.157392	0.299873	0.156716	0.23776	0.166103	0.297572	0.150681	0.29238	0.0640398	0.0520789	0.0580593	0.00298715	0.0124603	0.00636909	0.024	0.106	0.079
EQLAQQQVHVEMDVAKPDLTAALR	P03995	0.128205	0.355708	0.168582	0.276497	0.161422	0.327003	0.15951	0.231631	0.162691	0.296535	0.155058	0.270954	0.0726885	0.0476924	0.0601904	0.0160785	0.0140767	0.0108623	0.126	0.123	0.133
EQLMASDDFGR	A3KGU9	0.132481	0.251595	0.142359	0.265437	0.121059	0.267131	0.113655	0.289964	0.105098	0.263679	0.143044	0.253678	0.0271844	0.0239487	0.0255665	0.00617223	0.00853992	0.00504691	0.058	0.081	0.071
EQLMNSSLGSGTASLR	A0A338P6E5	0.146454	0.251727	0.136021	0.289519	0.119145	0.244346	0.117666	0.282384	0.134944	0.263853	0.143197	0.289708	0.028695	0.0365961	0.0326456	0.00992579	0.00583933	0.00561778	0.093	0.053	0.077
EQLYEMFQNILGIK	Q80TJ1	0.203725	0.343952	0.192295	0.366776	0.211116	0.368492	0.225195	0.394537	0.146913	0.377597	0.183953	0.344625	0.127101	0.122775	0.124938	0.00884699	0.0208887	0.0108343	0.058	0.139	0.106
EQPLDEEMKEAFQNAYLELGGLGER	A0A0G2JGX4	0.186681	0.340109	0.179714	0.343536	0.180173	0.334107	0.187917	0.352261	0.186562	0.326429	0.11199	0.302306	0.102665	0.0828339	0.0927496	0.0063836	0.0172818	0.00927776	0.045	0.131	0.101
EREMQNLSQHGR	Q8K021	0.125407	0.245115	0.123293	0.235017	0.115897	0.206656	0.113131	0.216193	0.147097	0.258971	0.132489	0.257362	0.0026056	0.0170833	0.00984444	0.0131126	0.0130797	0.0090952	0.139	0.129	0.138
ERLDQLFEMADQYQYQVVLVEPK	P16330	0.167882	0.321356	0.136597	0.250829	0.161579	0.296119	0.124228	0.200157	0.165132	0.290049	0.144549	0.297969	0.057846	0.0362234	0.0470347	0.0124299	0.0194652	0.0114827	0.104	0.177	0.148
ESSDQNFDYMFK	P63011	0.148183	0.293325	0.154405	0.288327	0.139196	0.278658	0.1472	0.298139	0.148166	0.237011	0.150702	0.283559	0.0510839	0.0444427	0.0477633	0.00341601	0.0112337	0.00568644	0.029	0.099	0.073
ESTGAQVQVAGDMLPNSTER	P60335	0.15362	0.307299	0.149814	0.306027	0.144699	0.292138	0.153958	0.317335	0.140697	0.305501	0.149024	0.292196	0.0606963	0.0614657	0.061081	0.00431444	0.00627205	0.00363106	0.035	0.051	0.044
ETGWAAPFMR	Q62277	0.148957	0.286055	0.143766	0.251595	0.148667	0.287399	0.169492	0.337293	0.154504	0.29716	0.142101	0.278092	0.0445752	0.0659129	0.055244	0.00763683	0.010609	0.00701302	0.067	0.086	0.087
ETVTVLPGASFFSSDESFAMIR	Q9D0K2	0.161847	0.298972	0.160795	0.333177	0.15305	0.307849	0.181551	0.346615	0.163041	0.333764	0.153371	0.308493	0.0730105	0.0867808	0.0798956	0.00714159	0.0104236	0.00637137	0.056	0.078	0.072
EVDEQMLAIQSK	Q9ERD7	0.13816	0.287233	0.152616	0.289069	0.135674	0.279493	0.141013	0.245706	0.142962	0.281028	0.151905	0.293725	0.0469098	0.0425346	0.0447222	0.00326208	0.00899479	0.00460883	0.028	0.08	0.06
EVDEQMLNVQNK	P68372	0.141096	0.275873	0.168523	0.314082	0.112358	0.286563	0.139408	0.280275	0.129953	0.291506	0.153473	0.305285	0.0497069	0.049994	0.0498504	0.0109675	0.00588918	0.00593482	0.094	0.05	0.075
EVDEQMLSVQSK	Q9D6F9	0.148704	0.282136	0.162023	0.288091	0.134295	0.301994	0.15505	0.284424	0.124716	0.301193	0.132252	0.293748	0.0539612	0.048049	0.0510051	0.00536561	0.00659436	0.00414978	0.045	0.057	0.052
EVFEMATR	Q9QUI0	0.123901	0.291251	0.128715	0.2809	0.141176	0.298745	0.151532	0.309384	0.147973	0.295844	0.136493	0.208744	0.0425223	0.0413788	0.0419505	0.00574209	0.0178625	0.00894645	0.05	0.159	0.117
EVMIVGVGEK	Q8C2Q8	0.146498	0.290866	0.132166	0.291552	0.149995	0.286994	0.150018	0.299982	0.160858	0.285658	0.134732	0.291446	0.0498729	0.0549755	0.0524242	0.0032678	0.00470071	0.0028356	0.028	0.039	0.036
EYFGGFGEVESIELPMDNK	Q60668	0.145463	0.30472	0.115595	0.322811	0.136752	0.27687	0.0994432	0.247231	0.128134	0.272011	0.145161	0.285871	0.0495033	0.0259379	0.0377206	0.0112125	0.00945404	0.00784265	0.096	0.089	0.104
EYYFAITMER	Q9Z2I9	0.103395	0.292978	0.116358	0.25123	0.138672	0.235318	0.115895	0.245213	0.10255	0.205557	0.123316	0.260313	0.0181485	0.00203928	0.0100939	0.0109812	0.0118484	0.00807524	0.107	0.125	0.122
FAGQMGIQLFETSAK	Q6PHN9	0.144448	0.293931	0.155802	0.313671	0.163363	0.296532	0.157353	0.307181	0.138894	0.313739	0.145164	0.293102	0.0638377	0.0607858	0.0623118	0.00479632	0.00630379	0.00380412	0.039	0.052	0.046
FAQPGSFEYEYAMR	Q99K48	0.132569	0.263937	0.119674	0.258748	0.106907	0.261066	0.0980117	0.310525	0.120813	0.231645	0.135015	0.25086	0.0190769	0.019606	0.0193414	0.00435402	0.0140798	0.00702636	0.042	0.136	0.101
FDDAVVQSDMK	P63017	0.12753	0.264256	0.145214	0.276366	0.130183	0.280562	0.123455	0.278253	0.139232	0.279206	0.139056	0.265585	0.0354641	0.0355437	0.0355039	0.004223	0.00386084	0.00272782	0.038	0.035	0.037
FDEILEASDGIMVAR	P52480	0.14253	0.280501	0.144699	0.271813	0.13392	0.275413	0.151585	0.302971	0.142342	0.297909	0.137817	0.272784	0.0406387	0.051322	0.0459803	0.00318819	0.00565808	0.00348997	0.028	0.048	0.045
FDGGVVIAADMLGSYGSLAR	P99026	0.104543	0.275291	0.135281	0.219579	0.139648	0.300453	0.118267	0.251017	0.104085	0.246154	0.132401	0.281235	0.0256264	0.0171421	0.0213843	0.0143576	0.00757634	0.00784422	0.136	0.074	0.112
FDLSNNHPLGMAIFLK	P19096	0.1513	0.309884	0.170674	0.293334	0.168916	0.326428	0.154178	0.324766	0.151313	0.297131	0.0721827	0.292788	0.074447	0.0469751	0.0607111	0.00646485	0.0183049	0.0101392	0.051	0.157	0.123
FDYVMQFLNK	D3Z7P3	0.14355	0.287801	0.150855	0.312281	0.141719	0.297658	0.142411	0.31455	0.151863	0.306772	0.152119	0.29878	0.0566646	0.0629826	0.0598236	0.00531525	0.00557936	0.00379512	0.044	0.045	0.046
FEAAETLEEAAMR	Q5UE59	0.119257	0.269939	0.124662	0.280633	0.132998	0.271132	0.105311	0.259039	0.126358	0.196848	0.133726	0.283517	0.0298733	0.0123639	0.0211186	0.00292309	0.0159861	0.00818476	0.027	0.161	0.117
FEELNMDLFR	P20029	0.143339	0.273594	0.127833	0.398316	0.178174	0.327325	0.149677	0.251263	0.193879	0.322833	0.168644	0.354539	0.0780422	0.0789209	0.0784815	0.024363	0.0178804	0.0144075	0.187	0.138	0.164
FFGPGEFDPSVDVYAMK	Q80XI4	0.115255	0.280965	0.131379	0.274038	0.121676	0.267049	0.134249	0.264631	0.13153	0.264604	0.122375	0.270655	0.0280554	0.0283562	0.0282058	0.00364576	0.00320135	0.00231346	0.034	0.03	0.032
FFHQMAAEQGQAGR	Q9WU79	0.150349	0.24415	0.149386	0.339445	0.177878	0.29884	0.114276	0.316722	0.162366	0.321429	0.172209	0.250473	0.0629456	0.0577862	0.0603659	0.0158084	0.0157582	0.0106695	0.129	0.131	0.13
FFQPTEMAAQDFFQR	P17426	0.129253	0.253968	0.141187	0.300424	0.140634	0.239866	0.151646	0.298559	0.141135	0.304158	0.14505	0.281907	0.0323401	0.0546489	0.0434945	0.0111465	0.00441452	0.00663155	0.103	0.037	0.086
FFQPTEMASQDFFQR	P17427	0.140112	0.25147	0.122081	0.317085	0.155487	0.30003	0.171123	0.317053	0.162199	0.30334	0.14875	0.296921	0.0473227	0.0702734	0.058798	0.0119909	0.00499185	0.00709311	0.104	0.04	0.087
FGDMQEIIQNFVR	Q9QYG0	0.257612	0.359528	0.275472	0.390357	0.294188	0.455055	0.271189	0.44933	0.285014	0.372215	0.233275	0.34187	0.198118	0.182293	0.190205	0.0163008	0.0191875	0.0122374	0.089	0.109	0.101
FGIQAQMVTTDFQK	Q9R1P1	0.132147	0.276788	0.144343	0.274081	0.14379	0.30259	0.158735	0.303663	0.0823623	0.260067	0.153583	0.278687	0.0451357	0.0375289	0.0413323	0.00536336	0.0150076	0.00768383	0.047	0.135	0.101
FGQAATMEGIGAIGGTPPAFNRPAPGAEFAPNK	Q99K48	0.15016	0.351873	0.17553	0.307647	0.161961	0.330361	0.158308	0.257691	0.148937	0.256463	0.14586	0.297073	0.0847107	0.0446179	0.0646643	0.0113931	0.00989954	0.00939715	0.086	0.087	0.113
FGQAATMEGIGAIGGTPPAFNRPAPGAEFAPNKR	Q99K48	0.156449	0.306484	0.180526	0.330523	0.160995	0.327581	0.166507	0.271741	0.149406	0.270446	0.155559	0.301837	0.0823593	0.0546067	0.068483	0.00749123	0.00779449	0.00663827	0.057	0.066	0.079
FGVEQDVDMVFASFIR	P52480	0.151549	0.291877	0.145662	0.299801	0.148965	0.329148	0.154454	0.327442	0.134217	0.303516	0.134332	0.291467	0.0630671	0.0582931	0.0606801	0.00782645	0.00961647	0.00595454	0.064	0.079	0.072
FGVVTEVVMIYDAEK	Q9JII5	0.105378	0.268702	0.106927	0.21662	0.111752	0.280838	0.11457	0.2223	0.0944151	0.208966	0.115471	0.291051	0.00820208	0.000303182	0.00425263	0.0106907	0.0149782	0.00885334	0.109	0.159	0.137
FINMFAVLDELK	Q5SQX6	0.173765	0.309988	0.152824	0.335779	0.173776	0.329069	0.173225	0.30314	0.149148	0.307612	0.158449	0.317693	0.0847495	0.0720275	0.0783885	0.00797467	0.00520415	0.0049282	0.06	0.041	0.056
FIPQMTAGK	A0A0R4J083	0.147332	0.315506	0.172496	0.303454	0.165731	0.319775	0.158345	0.326706	0.190431	0.30645	0.152693	0.295698	0.0749372	0.0766152	0.0757762	0.00587778	0.00809172	0.00477459	0.046	0.063	0.055
FKLEENYNMNDALYK	Q60854	0.182812	0.284585	0.17558	0.356092	0.158942	0.326869	0.169249	0.373447	0.162727	0.320338	0.0984092	0.299285	0.0871305	0.0727743	0.0799524	0.0123614	0.021528	0.0120309	0.093	0.168	0.136
FLILPDMLK	P62320	0.16512	0.309007	0.155532	0.30179	0.167528	0.322212	0.130854	0.348465	0.174473	0.350947	0.127859	0.295688	0.0744674	0.0737566	0.074112	0.0045701	0.0182382	0.00896418	0.036	0.142	0.104
FLMANGQLVK	P50396	0.145706	0.299487	0.138969	0.271205	0.128132	0.273626	0.136383	0.315141	0.141636	0.286249	0.116102	0.217959	0.0418371	0.0332047	0.0375209	0.00561348	0.0161367	0.00824834	0.05	0.148	0.11
FLQDTIEEMALK	Q9Z2I0	0.156263	0.293705	0.189362	0.331505	0.186833	0.305854	0.173067	0.349764	0.141395	0.376814	0.144345	0.274627	0.083791	0.0804687	0.0821299	0.00840721	0.0209062	0.010754	0.064	0.159	0.121
FLSQPFQVAEVFTGHMGK	P56480	0.127977	0.283794	0.108436	0.212822	0.108152	0.232577	0.108726	0.221044	0.113803	0.214009	0.129902	0.257755	0.00595085	0.00104284	0.00349684	0.0132279	0.0127567	0.00879202	0.137	0.136	0.137
FLVPDHVNMSELVK	Q91VR7	0.249632	0.402882	0.247204	0.412872	0.285948	0.4627	0.259706	0.445433	0.309865	0.496673	0.208544	0.374093	0.201784	0.207639	0.204711	0.0172491	0.0297739	0.0164278	0.093	0.158	0.13
FLYYEMGYK	Q64521	0.135918	0.249427	0.123053	0.269765	0.112261	0.245998	0.0925591	0.270201	0.0999954	0.294001	0.142832	0.217153	0.0183368	0.0134461	0.0158915	0.00695007	0.0148967	0.0078712	0.068	0.148	0.115
FMDEFFEQVEEIR	O35526	0.140513	0.256595	0.159331	0.322962	0.161847	0.261331	0.147527	0.299001	0.149504	0.280775	0.144893	0.273318	0.0518976	0.0498	0.0508488	0.0128359	0.00443615	0.00648213	0.11	0.038	0.082
FMELLEPLSER	Q62261	0.13735	0.219653	0.143775	0.260154	0.138908	0.275466	0.112143	0.227259	0.137516	0.268486	0.137432	0.275168	0.027197	0.0228459	0.0250214	0.0129489	0.0105684	0.00799512	0.122	0.101	0.113
FMGSSLGSGLGTLGNTIR	Q9QYX7	0.147733	0.290246	0.110931	0.281815	0.178466	0.290466	0.162647	0.26718	0.142238	0.297348	0.172909	0.26379	0.0504705	0.0531277	0.0517991	0.0106518	0.0101708	0.0070326	0.091	0.087	0.089
FNADEFEDMVAEK	I7HLV2	0.10887	0.233737	0.134259	0.262796	0.11477	0.26485	0.135651	0.241544	0.110287	0.261654	0.152481	0.286314	0.0147287	0.0287092	0.021719	0.00771686	0.0104851	0.00655452	0.077	0.098	0.094
FQEHLQLQNLGINPANIGFSTLTMESDK	Q68FD5	0.172361	0.346868	0.160056	0.313044	0.166819	0.361495	0.209644	0.39952	0.160449	0.324263	0.158104	0.315189	0.0929854	0.102515	0.0977504	0.0130304	0.0195896	0.0113079	0.095	0.139	0.121
FQILEGPPESMGR	P50396	0.143255	0.284603	0.11874	0.296716	0.151059	0.293836	0.157188	0.294222	0.150079	0.319372	0.135477	0.284289	0.0475083	0.0581376	0.0528229	0.00637716	0.00718796	0.00485314	0.055	0.06	0.061
FQQQLEQLNAMGFLNR	Q9QZM0	0.122711	0.294382	0.104169	0.270616	0.101317	0.258901	0.131328	0.308256	0.129609	0.257456	0.12486	0.25978	0.0196241	0.0325043	0.0260642	0.00831457	0.00900895	0.00615857	0.08	0.083	0.086
FRPAGAAPRPPPKPM	P62855	0.137195	0.296398	0.127117	0.283369	0.13373	0.282499	0.161681	0.279007	0.13844	0.256737	0.126047	0.313637	0.0418792	0.0456799	0.0437795	0.00416682	0.0105817	0.00545186	0.037	0.092	0.071
FSMVIDNGIVK	P99029	0.130114	0.283072	0.12949	0.266071	0.127937	0.255088	0.133526	0.263175	0.126696	0.296411	0.132612	0.222025	0.029013	0.0260495	0.0275313	0.00477314	0.0124992	0.00639408	0.045	0.118	0.089
FSMVQVWPVR	P50516	0.131154	0.286021	0.142205	0.26822	0.135589	0.279351	0.14531	0.274884	0.155327	0.292525	0.131076	0.282097	0.0390401	0.0469145	0.0429773	0.00336984	0.00480354	0.00303878	0.03	0.042	0.04
FSNEEIAMATVTALR	P05064	0.145547	0.282878	0.14533	0.279178	0.15114	0.287343	0.140157	0.283606	0.142604	0.272746	0.13772	0.272677	0.0491474	0.04073	0.0449387	0.00247144	0.00296432	0.00223507	0.021	0.026	0.029
FSPLTANLMNLLAENGR	Q9DB20	0.171756	0.342625	0.18579	0.326378	0.172961	0.326707	0.191638	0.351769	0.136968	0.269513	0.15884	0.312734	0.0951398	0.07449	0.0848149	0.00645975	0.0156655	0.00865733	0.047	0.122	0.097
FVDGLMIHSGDPVNYYVDTAVR	P62908	0.142049	0.256764	0.120305	0.24182	0.134356	0.253321	0.107831	0.264233	0.135962	0.258778	0.121558	0.285495	0.0214858	0.0249411	0.0232135	0.00877053	0.00622392	0.0051534	0.085	0.059	0.073
FVEVMTEYNATQSK	P61264	0.169616	0.372986	0.192491	0.411387	0.246023	0.399912	0.191018	0.349136	0.185028	0.358832	0.182101	0.334283	0.146456	0.109659	0.128057	0.0220959	0.00858495	0.012589	0.137	0.06	0.122
FVFSLVDAMNGK	P08249	0.15638	0.311121	0.135992	0.31689	0.150436	0.293529	0.185246	0.294624	0.147785	0.347383	0.149804	0.289484	0.0624608	0.0730226	0.0677417	0.00717189	0.0122884	0.0069674	0.058	0.097	0.083
FVGGIAQIIAAQEEMLK	E9PUM4	0.104753	0.248301	0.127831	0.288602	0.0944786	0.277683	0.0822273	0.23753	0.133015	0.267911	0.11683	0.297089	0.0176797	0.0165784	0.017129	0.00935043	0.0125664	0.00746911	0.091	0.123	0.108
FVGGIAQIIAAQEEMLKK	E9PUM4	0.101088	0.266078	0.134469	0.305687	0.0990391	0.289127	0.0865025	0.250052	0.138203	0.26117	0.141762	0.318216	0.0277609	0.0289979	0.0283794	0.0118838	0.015112	0.009167	0.11	0.14	0.126
FVMQEEFSR	P27773	0.14219	0.327292	0.128797	0.287253	0.12383	0.221393	0.143982	0.302129	0.148438	0.294116	0.138446	0.27067	0.0363788	0.0499004	0.0431396	0.0169405	0.00538407	0.00871586	0.153	0.046	0.114
FVMVVDSSNTALR	Q9JME7	0.14094	0.271109	0.126852	0.238089	0.110268	0.254747	0.114065	0.200145	0.137878	0.250696	0.125002	0.272085	0.0196024	0.0118872	0.0157448	0.00862181	0.0150281	0.00834121	0.084	0.152	0.123
FVSEMLQK	Q9R111	0.161632	0.305664	0.167814	0.288215	0.163803	0.323823	0.159291	0.320443	0.162659	0.317904	0.162422	0.279544	0.0727871	0.0708811	0.0718341	0.00567248	0.00730045	0.00441683	0.045	0.058	0.052
GAAEDGDKLDIGNTEMKLEENK	Q61335	0.207101	0.312465	0.164652	0.296415	0.151366	0.255793	0.138439	0.328474	0.157805	0.376273	0.138104	0.284653	0.0696568	0.0729721	0.0713145	0.0146198	0.0192757	0.0115443	0.117	0.15	0.135
GAAGALMVYDITR	Q91V41	0.143937	0.231816	0.122139	0.248005	0.135513	0.285769	0.146197	0.250257	0.134087	0.295199	0.140515	0.267324	0.025045	0.0378396	0.0314423	0.0114797	0.00820241	0.00699728	0.109	0.074	0.096
GAAMVTAVAYR	G3UVV4	0.202135	0.380573	0.179286	0.325221	0.208944	0.33263	0.209218	0.339158	0.164155	0.393717	0.179017	0.332889	0.116004	0.112683	0.114344	0.0114794	0.0163154	0.00952357	0.078	0.112	0.097
GAGHMVPTDKPR	G3X8T3	0.14229	0.235651	0.123278	0.256699	0.129696	0.249275	0.136531	0.271788	0.141782	0.250102	0.131159	0.272047	0.0192975	0.0319314	0.0256145	0.00968269	0.0062868	0.00582393	0.095	0.058	0.082
GAILTTMLATR	P11798	0.187334	0.367537	0.200811	0.390626	0.259815	0.452964	0.215043	0.293058	0.175872	0.40432	0.181932	0.333386	0.160051	0.110779	0.135415	0.0247792	0.0194592	0.0167565	0.148	0.135	0.16
GALVLGYEGWLAGYQMNFETSK	Q60932	0.137803	0.317718	0.134742	0.33819	0.138496	0.293913	0.152049	0.292839	0.123475	0.291061	0.150891	0.268964	0.0606685	0.0463683	0.0535184	0.012573	0.00653119	0.00709009	0.103	0.057	0.089
GAMLTHGNVVADFSGFLK	Q91WC3	0.143569	0.270382	0.114644	0.249182	0.137847	0.243194	0.131344	0.244651	0.100633	0.207323	0.130793	0.267398	0.0233204	0.00814142	0.0157309	0.00926756	0.0136053	0.00817468	0.089	0.14	0.12
GASQAGMLAPGTR	Q9DAW9	0.106909	0.244879	0.13214	0.267827	0.142014	0.269614	0.141857	0.230906	0.139425	0.301091	0.125739	0.255235	0.023606	0.0301742	0.0268901	0.00788583	0.0125104	0.00711929	0.075	0.116	0.1
GDIPDLTQAPSSLMETLEQHLNTLEGK	Q61548	0.166561	0.311933	0.160032	0.297585	0.155176	0.283756	0.144159	0.27355	0.170928	0.297082	0.145796	0.292551	0.0658282	0.0557817	0.060805	0.00480594	0.00641752	0.00411137	0.039	0.054	0.05
GDMANSSIEFHPKPQQQR	A2ALL9	0.147315	0.286654	0.124306	0.22974	0.149156	0.275126	0.131292	0.247575	0.140838	0.264499	0.140579	0.270753	0.0339621	0.0306155	0.0322888	0.0118314	0.00724648	0.00663349	0.108	0.067	0.091
GEDMPADILTQILK	Q9WVK8	0.151593	0.281102	0.16246	0.293743	0.111288	0.251687	0.167744	0.295165	0.143714	0.26425	0.137088	0.285074	0.041337	0.0496802	0.0455086	0.0111037	0.0075911	0.00653447	0.099	0.065	0.085
GELASYDMQLR	Q91VA7	0.133221	0.264939	0.107954	0.25975	0.129849	0.26339	0.113567	0.243464	0.131815	0.248611	0.144476	0.287388	0.0224606	0.0250076	0.0237341	0.0048196	0.00995881	0.00528839	0.046	0.095	0.075
GELVPLDTVLDMLR	Q9R0Y5	0.151206	0.289622	0.168683	0.315733	0.160735	0.306239	0.16281	0.316471	0.161666	0.310994	0.163339	0.308085	0.0689147	0.0748503	0.0718825	0.00505756	0.00314471	0.00297685	0.04	0.025	0.035
GFDPSSPVLHELTFQAMSYDLLPIENDVYK	O08599	0.171776	0.35481	0.175374	0.319666	0.163615	0.363552	0.151501	0.296	0.132155	0.311456	0.163946	0.31767	0.0985332	0.0641619	0.0813475	0.0132908	0.00793644	0.0090173	0.095	0.064	0.102
GFDVFNALDLMENK	O70310	0.152229	0.28263	0.131567	0.266175	0.151256	0.261348	0.115701	0.25639	0.137385	0.276201	0.111671	0.25807	0.0404764	0.021561	0.0310187	0.00717815	0.00565643	0.00520708	0.064	0.054	0.072
GFFVQPTVFSNVTDEMR	P24549	0.111293	0.282766	0.11923	0.284496	0.159209	0.248979	0.123745	0.281313	0.13588	0.219834	0.144072	0.288527	0.0316794	0.0298925	0.0307859	0.0101846	0.0130183	0.00788444	0.094	0.121	0.108
GFIGPGIDVPAPDMSTGER	P26443	0.146308	0.27895	0.129815	0.278375	0.1485	0.296425	0.115261	0.282564	0.153476	0.296277	0.149266	0.289861	0.0461381	0.0474146	0.0467763	0.00451203	0.00715469	0.00403707	0.039	0.062	0.052
GFLGVMPAYSAAEDALTTK	O54983	0.112152	0.250787	0.117033	0.208651	0.113388	0.247323	0.103657	0.238399	0.120017	0.256245	0.118815	0.266687	0.00142967	0.0113512	0.00639042	0.0106296	0.00578751	0.00596059	0.113	0.058	0.091
GFPGYMYTDLATIYER	P62814	0.11708	0.275908	0.136625	0.236108	0.14582	0.259529	0.133632	0.232384	0.114318	0.27345	0.13921	0.280662	0.0256785	0.0256991	0.0256888	0.00978848	0.00974357	0.00658427	0.093	0.092	0.093
GFQQILAGEYDHLPEQAFYMVGPIEEAVAK	P56480	0.163026	0.305003	0.13414	0.262415	0.161554	0.316481	0.141211	0.259707	0.140852	0.276242	0.164139	0.290931	0.0590824	0.0459601	0.0525213	0.0102257	0.0077659	0.00643312	0.085	0.068	0.081
GFYYLMQELPQER	A0A0R4J083	0.138148	0.311676	0.133591	0.28177	0.145632	0.200738	0.122287	0.306815	0.114907	0.233723	0.117092	0.274083	0.0337028	0.0236366	0.0286697	0.0187383	0.0116278	0.0106223	0.172	0.111	0.147
GGKPEPPAMPQPVPTA	P62908	0.114099	0.249241	0.134561	0.275492	0.138181	0.244987	0.131753	0.275248	0.134284	0.268286	0.140244	0.299898	0.0225737	0.0402493	0.0314115	0.00832965	0.00537364	0.00542515	0.08	0.048	0.074
GGQVVNLMNQR	Q3UHJ0	0.210132	0.379277	0.282923	0.455163	0.334641	0.457348	0.28741	0.440799	0.23795	0.436979	0.198489	0.386288	0.21403	0.186281	0.200156	0.0259151	0.0230227	0.017047	0.136	0.129	0.137
GHMLADVVAIIGTQDIVFGEIDR	Q91WD5	0.142594	0.296201	0.0983305	0.227301	0.125983	0.283135	0.139373	0.309666	0.119364	0.230687	0.126845	0.273404	0.0249407	0.0303198	0.0276303	0.0133671	0.01274	0.0088405	0.127	0.118	0.123
GHVFEESQVAGTPMFVVK	P58252	0.137081	0.299581	0.142165	0.249583	0.153134	0.283395	0.146531	0.28791	0.146876	0.286435	0.140068	0.296324	0.0439734	0.0511544	0.0475639	0.00878224	0.0022461	0.00445507	0.077	0.019	0.057
GILAADESVGSMAK	P05063	0.179086	0.318323	0.186417	0.375958	0.202553	0.353166	0.185575	0.369374	0.202683	0.340697	0.170521	0.319362	0.112771	0.107462	0.110117	0.0121766	0.01119	0.00792442	0.084	0.078	0.082
GIQEEMEALVK	O08553	0.158797	0.290174	0.146378	0.266929	0.14771	0.289422	0.139326	0.255897	0.153548	0.261429	0.162893	0.293011	0.0509996	0.0450377	0.0480186	0.00552961	0.00993691	0.00549531	0.047	0.087	0.071
GISDLAQHYLMR	P80318	0.0956929	0.249417	0.140689	0.254807	0.138957	0.243112	0.134589	0.258123	0.105992	0.264478	0.134825	0.248339	0.0159822	0.0202966	0.0181394	0.0103631	0.00706379	0.00601423	0.103	0.068	0.087
GITWGEDTLMEYLENPK	P62897	0.146063	0.346904	0.174025	0.318302	0.135376	0.265128	0.150478	0.290249	0.183299	0.277021	0.169414	0.329077	0.0668288	0.0710706	0.0689497	0.0151867	0.0101258	0.00872518	0.122	0.08	0.103
GKEHMIQNEVSILR	Q9JLM8	0.143311	0.252253	0.136864	0.292558	0.128032	0.295125	0.137329	0.285425	0.152318	0.256562	0.134465	0.253144	0.0400336	0.035349	0.0376913	0.00786655	0.00848252	0.00556021	0.07	0.077	0.074
GKMELQETIK	Q9CQZ5	0.149338	0.292166	0.120596	0.259004	0.127647	0.280669	0.142775	0.293866	0.138978	0.286683	0.122939	0.279037	0.0362362	0.0428445	0.0395404	0.00702481	0.00456971	0.00411751	0.064	0.04	0.054
GLEILTDMSRPVQLSDR	P80315	0.153845	0.23999	0.145517	0.288089	0.134993	0.340431	0.120522	0.326098	0.144856	0.258012	0.164565	0.311441	0.0509536	0.0549147	0.0529342	0.0159449	0.0136129	0.0100127	0.136	0.114	0.126
GLTPTGMLPSGVLAGGR	E0CZ78	0.118375	0.274439	0.129771	0.299331	0.134558	0.278833	0.134072	0.274424	0.112962	0.231375	0.106058	0.222696	0.0367664	0.00768774	0.0222271	0.00589087	0.0116854	0.00762483	0.053	0.12	0.109
GLTPTGMLPSGVLSGGK	P63328	0.095307	0.239531	0.12755	0.281173	0.130822	0.283587	0.142303	0.281352	0.14152	0.291749	0.116273	0.282191	0.0216222	0.0410579	0.0313401	0.00989435	0.00539584	0.00611979	0.095	0.048	0.084
GLVMVKPGSIQPHQK	Q8BFR5	0.148964	0.280967	0.103928	0.242296	0.115202	0.238862	0.14896	0.340949	0.142211	0.277928	0.153299	0.299469	0.0170929	0.0622424	0.0396676	0.011202	0.0111662	0.010158	0.11	0.091	0.134
GMALYEEEQVER	P47708	0.104745	0.277149	0.137712	0.275296	0.138473	0.279047	0.144672	0.288967	0.145998	0.291254	0.131127	0.273624	0.0325333	0.0455378	0.0390356	0.00618485	0.00394476	0.00400923	0.057	0.034	0.053
GMEDLIPLVNR	A0A0J9YUE9	0.162372	0.303932	0.161833	0.328391	0.158001	0.248881	0.167591	0.325332	0.159153	0.278275	0.159092	0.318912	0.0637248	0.0720444	0.0678846	0.0128738	0.00827999	0.00740414	0.105	0.065	0.088
GMGGAFVLVLYDEIK	P48962	0.136802	0.292866	0.140209	0.289825	0.147809	0.296641	0.154707	0.303886	0.148698	0.282115	0.135504	0.262543	0.0508406	0.0483124	0.0495765	0.00321577	0.00733181	0.00383571	0.027	0.063	0.049
GMGGAFVLVLYDEIKK	P48962	0.136	0.305109	0.131439	0.297582	0.153596	0.307819	0.160573	0.31563	0.15423	0.292532	0.137264	0.272663	0.0556924	0.0570683	0.0563803	0.00707296	0.00769357	0.00498651	0.059	0.064	0.062
GMSIFLDILR	Q8BG18	0.183256	0.345586	0.171994	0.348959	0.179019	0.2616	0.182923	0.282857	0.172341	0.320798	0.17802	0.321138	0.0887557	0.0828294	0.0857926	0.015564	0.00731	0.00824601	0.116	0.056	0.092
GMSLNLEPDNVGVVVFGNDK	Q03265	0.154176	0.305956	0.171421	0.330534	0.159315	0.305994	0.163026	0.322353	0.157557	0.321152	0.153874	0.317095	0.0754786	0.0764934	0.075986	0.00642119	0.00659091	0.00438942	0.05	0.051	0.051
GMTTVDDFFQGTK	E9PWE8	0.130164	0.272269	0.133908	0.265234	0.128394	0.264497	0.133197	0.226971	0.110391	0.246412	0.134385	0.224054	0.0296831	0.00746892	0.018576	0.00292517	0.0128113	0.00710368	0.027	0.132	0.103
GMYDGPVYEVPATPK	Q6P1J1	0.13088	0.261351	0.089277	0.246636	0.115573	0.244595	0.123534	0.240046	0.113129	0.247503	0.117493	0.268098	0.00828015	0.0128661	0.0105731	0.00762864	0.00616908	0.00472798	0.078	0.062	0.071
GNAMVEEGHFAAEDVK	A3KGU9	0.143669	0.290266	0.130568	0.254659	0.145409	0.264149	0.128458	0.249474	0.140572	0.198095	0.152198	0.267253	0.0369124	0.0200905	0.0285014	0.00742956	0.0177834	0.00953159	0.067	0.174	0.133
GNDMQVGTYIEK	Q91VD9	0.148241	0.242335	0.0942406	0.242764	0.125204	0.267879	0.123208	0.236592	0.144773	0.251959	0.143669	0.273118	0.0153372	0.0265298	0.0209335	0.0109264	0.010501	0.00741903	0.108	0.099	0.107
GPAGVELNSMQPVK	P32037	0.135757	0.270848	0.12532	0.259289	0.12979	0.258039	0.12226	0.264036	0.13299	0.265639	0.152646	0.307584	0.0268154	0.0394782	0.0331468	0.00458031	0.00907567	0.00520886	0.043	0.081	0.071
GPAPSPMPQSR	Q68FG2	0.136312	0.276755	0.15353	0.263484	0.134038	0.224866	0.12905	0.292024	0.130685	0.282331	0.134362	0.262715	0.029829	0.0364273	0.0331281	0.0124836	0.0048056	0.00645417	0.117	0.043	0.088
GPDWILGEMK	D3YUM1	0.135762	0.282725	0.149101	0.316151	0.0628125	0.243961	0.156023	0.300237	0.130315	0.327222	0.140323	0.277253	0.0273311	0.055866	0.0415986	0.0190615	0.0100088	0.0111288	0.178	0.084	0.145
GPGYPQAEALLAEAMLK	A2ALV3	0.193154	0.282528	0.204161	0.347485	0.196112	0.320647	0.200963	0.33041	0.181583	0.353703	0.155989	0.315077	0.100687	0.0975284	0.0991079	0.0111823	0.0105103	0.00733155	0.08	0.076	0.078
GPMQLSADAR	Q7TSJ2	0.146052	0.194564	0.133965	0.300439	0.0881171	0.269314	0.128248	0.232087	0.151758	0.271228	0.107155	0.324752	0.0175004	0.0332713	0.0253859	0.0198902	0.0160892	0.0124257	0.195	0.147	0.175
GQTSGQIVMPR	Q9D892	0.138511	0.297087	0.142507	0.272152	0.0899317	0.222892	0.120358	0.355904	0.136111	0.236494	0.100134	0.264382	0.0231822	0.0318224	0.0275023	0.0149822	0.0210862	0.0124001	0.143	0.193	0.172
GRPGPVAGHSQMPR	Q3UPL0	0.126613	0.261308	0.128381	0.263637	0.144982	0.258794	0.131161	0.241082	0.107084	0.249522	0.122737	0.25496	0.0279981	0.0125216	0.0202599	0.00583336	0.00695884	0.00491763	0.055	0.07	0.071
GSDVIIMLVGNK	P35279	0.139241	0.245082	0.157399	0.302616	0.136467	0.283278	0.138285	0.293102	0.133486	0.294409	0.15101	0.28951	0.0438441	0.0499741	0.0469091	0.0102175	0.00379784	0.00527816	0.09	0.032	0.068
GSFGELALMYNTPR	P31324	0.144025	0.286249	0.147944	0.252115	0.14263	0.297257	0.14819	0.291501	0.130196	0.314452	0.118093	0.276313	0.0450163	0.0451805	0.0450984	0.00782885	0.00915436	0.0057425	0.069	0.08	0.074
GSMAGSTGVHDTVVNQLLSK	P46460	0.141159	0.300253	0.15656	0.294256	0.156324	0.308178	0.155252	0.288734	0.161249	0.302152	0.15719	0.300117	0.0614824	0.0636491	0.0625657	0.00423695	0.00247451	0.00236184	0.035	0.02	0.029
GSNDMQYQHVIETLIGK	P80316	0.136056	0.280678	0.113136	0.222257	0.127564	0.250665	0.111495	0.217372	0.0959307	0.220903	0.126739	0.276315	0.017433	0.00101761	0.00922533	0.0114355	0.0129698	0.0086067	0.112	0.137	0.13
GSPMEISLPIALSK	P24527	0.107068	0.246647	0.158743	0.311243	0.114536	0.257156	0.155048	0.294695	0.139209	0.294043	0.145793	0.296033	0.0294103	0.0551603	0.0422853	0.0138755	0.0030608	0.00780739	0.129	0.026	0.102
GSVHDFPEFDANQDAEALYTAMK	P14824	0.165948	0.381617	0.17465	0.35288	0.162803	0.296995	0.16881	0.361035	0.15733	0.309007	0.16295	0.334832	0.0957328	0.0877561	0.0917445	0.0174178	0.0126257	0.0103259	0.126	0.094	0.112
GTGSVVGELMYK	Q8BH59	0.146721	0.224177	0.150224	0.29233	0.140649	0.25763	0.212731	0.293719	0.136262	0.288367	0.111588	0.281723	0.0344716	0.0558299	0.0451508	0.0139069	0.0166583	0.0108347	0.128	0.14	0.141
GTMGLQVGASKPDENPTINLQFK	Q8R2R9	0.182808	0.317768	0.170458	0.328667	0.17749	0.339281	0.166068	0.349265	0.15111	0.320199	0.1557	0.324965	0.0933741	0.0823101	0.0878421	0.00574319	0.0112054	0.00623019	0.042	0.085	0.069
GTQLLEIYALEIQMYTAQK	P61202	0.148907	0.296843	0.123224	0.238484	0.116557	0.284795	0.121739	0.233452	0.116631	0.21014	0.121202	0.281377	0.0321582	0.00846177	0.02031	0.0109863	0.0134982	0.00903341	0.101	0.138	0.13
GTTASQMAQALALDK	Q60854	0.157601	0.323902	0.154317	0.32765	0.167223	0.296069	0.161791	0.317447	0.148548	0.324394	0.16295	0.317781	0.0751531	0.0760599	0.0756065	0.00745747	0.00695342	0.0048628	0.058	0.054	0.056
GVAINMVTEEDKR	P60843	0.139736	0.283959	0.134794	0.28938	0.116683	0.280487	0.166844	0.260239	0.141552	0.291693	0.115055	0.257431	0.0388491	0.0377968	0.038323	0.00486375	0.0108809	0.00568413	0.043	0.098	0.076
GVAPLWMR	G5E902	0.147079	0.290002	0.150345	0.291789	0.120896	0.269805	0.114099	0.28542	0.150511	0.28391	0.137107	0.280929	0.0443682	0.0404952	0.0424317	0.00631519	0.00597898	0.00418682	0.055	0.053	0.055
GVDIVMDPLGGSDTAK	Q62465	0.129082	0.191461	0.109078	0.268843	0.124169	0.274439	0.111303	0.236844	0.127514	0.281756	0.141139	0.2431	0.0108449	0.0196077	0.0152263	0.0162063	0.0103918	0.00927256	0.164	0.101	0.137
GVEIEGPLSAQTNWDIAHMISGFE	P99026	0.173248	0.320328	0.111706	0.289887	0.158971	0.29577	0.144769	0.306051	0.16393	0.291721	0.138574	0.283221	0.0598715	0.0560513	0.0579614	0.0117703	0.00552824	0.00622605	0.097	0.046	0.077
GVGDGTVSWGLEDDEDMTLTR	Q9D2M8	0.142085	0.301425	0.158236	0.309004	0.131725	0.3007	0.135081	0.280268	0.0843548	0.29522	0.147997	0.319008	0.0582119	0.0410595	0.0496357	0.00665858	0.0148839	0.00819212	0.055	0.131	0.104
GVGSNAATSQMAGGYS	Q9DCU2	0.129903	0.262954	0.133641	0.209015	0.133683	0.262434	0.103594	0.257587	0.127286	0.2527	0.132911	0.27237	0.0184109	0.019892	0.0191515	0.0135267	0.00614179	0.00708574	0.133	0.06	0.103
GVIDMGNSLIER	A3KGU9	0.180891	0.314837	0.191311	0.333089	0.169101	0.318999	0.190253	0.321508	0.173359	0.325169	0.183237	0.317056	0.0922566	0.0928872	0.0925719	0.00482506	0.0030359	0.00271936	0.036	0.022	0.03
GVLHQVMVPDSEALR	Q5U458	0.128535	0.259069	0.116223	0.281806	0.175252	0.286089	0.136181	0.271415	0.162614	0.235195	0.111548	0.278144	0.0402506	0.0304492	0.0353499	0.0109439	0.0121022	0.00791774	0.098	0.113	0.107
GVMLAVDAVIAELK	P63038	0.134559	0.299695	0.135123	0.314935	0.148551	0.265744	0.12047	0.286839	0.151383	0.260225	0.15254	0.247828	0.0495908	0.0353669	0.0424789	0.00879709	0.0101856	0.00676501	0.075	0.093	0.089
GVMLAVDAVIAELKK	P63038	0.144556	0.313612	0.105624	0.254376	0.154434	0.271238	0.126143	0.299045	0.16195	0.294905	0.104334	0.228457	0.039119	0.0333914	0.0362552	0.0124588	0.0153249	0.0094551	0.111	0.14	0.127
GVNAIVYMIDAADR	Q9CQW2	0.130882	0.306609	0.150746	0.33263	0.147784	0.329599	0.149689	0.355514	0.154726	0.319573	0.148023	0.233177	0.0681482	0.0621475	0.0651478	0.0121878	0.0198644	0.0111472	0.097	0.162	0.133
GVQPHVVEMDR	Q9DC07	0.11662	0.272796	0.164931	0.222246	0.118649	0.283817	0.0903855	0.242476	0.094786	0.254743	0.115536	0.247547	0.0271583	-0.000798679	0.0131798	0.0143452	0.00464139	0.00833241	0.135	0.049	0.123
GWEEGVAQMSVGQR	P26883	0.145335	0.267989	0.123616	0.237282	0.118872	0.270328	0.13807	0.262141	0.202462	0.295812	0.140526	0.282697	0.0238593	0.0560875	0.0399734	0.00860332	0.0138561	0.00916855	0.082	0.117	0.122
GWEFMWNER	P30275	0.136089	0.23597	0.120985	0.272728	0.135989	0.264294	0.119868	0.277715	0.133987	0.261949	0.135652	0.278818	0.0245298	0.0320384	0.0282841	0.00847363	0.00403922	0.00461607	0.081	0.037	0.064
GWLTINNIGIMK	A0A0J9YUE9	0.135612	0.316453	0.146957	0.289859	0.124236	0.274617	0.152548	0.297028	0.113117	0.266389	0.133936	0.234431	0.0471938	0.0304864	0.0388401	0.00853725	0.0120327	0.00747092	0.074	0.112	0.099
GYGFGMVK	J3QMG3	0.146015	0.247697	0.143731	0.28304	0.140011	0.276108	0.140164	0.282818	0.139409	0.282763	0.133951	0.276637	0.0387164	0.0416112	0.0401638	0.00775225	0.00154831	0.00379391	0.07	0.014	0.05
HAAYSVGWEMAPAGAPGPGR	G3UYZ1	0.154515	0.287141	0.130387	0.260445	0.124024	0.247663	0.138326	0.289842	0.138937	0.261425	0.136575	0.280919	0.0320511	0.0398526	0.0359518	0.00918451	0.00471164	0.00505967	0.085	0.042	0.068
HDEAWMILK	Q8BG39	0.119615	0.226392	0.101406	0.240745	0.117586	0.225646	0.107715	0.230446	0.120542	0.23409	0.140529	0.239495	-0.00198328	0.00666166	0.00233919	0.00964685	0.0114247	0.00724663	0.104	0.118	0.114
HDLVMNVYR	P19096	0.140234	0.273891	0.140338	0.326718	0.136754	0.254172	0.148736	0.246021	0.123449	0.244212	0.14568	0.275483	0.0447309	0.0286256	0.0366783	0.0117289	0.0106532	0.00793432	0.102	0.1	0.107
HEALMSDLSAYGSSIQALR	A3KGU9	0.139913	0.309122	0.126612	0.289345	0.140926	0.250076	0.134681	0.276818	0.138742	0.276155	0.134648	0.301003	0.0414362	0.0425611	0.0419987	0.00973252	0.0046758	0.00515028	0.086	0.041	0.067
HEIIQTLQMTDGLIPLEIR	P17563	0.143222	0.287716	0.134065	0.279425	0.175368	0.285969	0.166511	0.283789	0.1511	0.292616	0.141085	0.277346	0.0521486	0.0535859	0.0528672	0.00728816	0.00542252	0.00433609	0.062	0.046	0.055
HEMLPEFYK	Q6ZQ38	0.130884	0.24473	0.119305	0.264016	0.0988857	0.239281	0.122745	0.257791	0.132205	0.233032	0.115806	0.279164	0.0103674	0.019106	0.0147367	0.0077116	0.00853676	0.00564039	0.078	0.083	0.083
HFVGMLPEK	Q9R0P5	0.136327	0.237124	0.110275	0.235777	0.129198	0.26156	0.137383	0.321336	0.157307	0.321628	0.134788	0.26942	0.0137378	0.0578794	0.0358086	0.00986222	0.0114406	0.0098049	0.099	0.095	0.132
HGIVEDWDLMER	Q99JY9	0.21223	0.339919	0.187091	0.33365	0.214752	0.341367	0.16363	0.313528	0.204036	0.290823	0.177644	0.324943	0.116908	0.0862778	0.101593	0.00494523	0.00873117	0.00664877	0.034	0.066	0.071
HIGLVYSGMGPDYR	P49722	0.112464	0.281332	0.153416	0.252782	0.132581	0.236593	0.134047	0.247289	0.140888	0.262671	0.146521	0.276475	0.0252931	0.0331844	0.0292388	0.0112491	0.00803701	0.00669741	0.107	0.074	0.093
HIMSTTNVR	Q3TXX4	0.140479	0.275402	0.132564	0.233358	0.13999	0.274633	0.135184	0.271527	0.1247	0.242571	0.15584	0.225448	0.0307892	0.0233906	0.0270899	0.00966696	0.0136479	0.00805081	0.09	0.131	0.113
HIVLSGGSTMYPGLPSR	P61161	0.124126	0.248453	0.100039	0.244539	0.120786	0.242272	0.0985284	0.214445	0.101448	0.213666	0.140018	0.281237	0.00714103	0.00133739	0.00423921	0.00659743	0.0158292	0.00822218	0.068	0.168	0.127
HLANATTDLMK	Q8VE33	0.123739	0.184824	0.0945839	0.240022	0.124687	0.246605	0.113882	0.210431	0.15743	0.298978	0.139167	0.292128	-0.0049064	0.033536	0.0143148	0.0162885	0.0172604	0.012712	0.178	0.158	0.188
HLDYLIQATNETNVNIPQMADTLFER	Q61548	0.176401	0.341678	0.176569	0.296559	0.173295	0.341284	0.122817	0.284479	0.149924	0.244556	0.167026	0.335457	0.0912638	0.0514049	0.0713343	0.00903976	0.0158109	0.0105591	0.067	0.135	0.124
HLEGLSEEAIMELNLPTGIPIVYELDK	Q9DBJ1	0.134747	0.295675	0.128225	0.238412	0.1329	0.268259	0.1233	0.246184	0.132937	0.263433	0.159079	0.2936	0.0304905	0.0348989	0.0326947	0.00938258	0.0103353	0.00668776	0.087	0.094	0.091
HNPVFGVMS	Q99JY9	0.127151	0.267699	0.0840462	0.205757	0.131176	0.257574	0.102727	0.235028	0.134061	0.266463	0.136577	0.270697	0.00580648	0.0200775	0.012942	0.0142028	0.00927015	0.00836689	0.147	0.09	0.124
HPMDTEITK	P17427	0.0941448	0.264448	0.12191	0.263436	0.128817	0.202286	0.120599	0.253044	0.121475	0.271967	0.118973	0.254523	0.00619597	0.0187235	0.0124597	0.0136796	0.00390728	0.00704034	0.141	0.038	0.105
HQAFMAELAANK	Q68FG2	0.26225	0.422811	0.314778	0.440475	0.224525	0.427901	0.262447	0.385914	0.304116	0.438066	0.228492	0.314486	0.208206	0.178967	0.193587	0.018781	0.0227778	0.0147482	0.1	0.131	0.121
HQAFMAELASNK	Q62261	0.231436	0.377308	0.270383	0.407882	0.274339	0.418284	0.223694	0.322833	0.228033	0.362997	0.223121	0.382808	0.186678	0.139974	0.163326	0.0113746	0.00958067	0.00999205	0.064	0.061	0.088
HVAVTNMNEHSSR	Q61768	0.142401	0.242299	0.113362	0.221587	0.122013	0.240169	0.0816345	0.21415	0.119449	0.242408	0.131168	0.248639	0.00863135	-0.00111149	0.00375993	0.0123056	0.0121248	0.00836565	0.126	0.13	0.13
HVQSMYEEAYSDYLK	A0A0G2JDX4	0.138416	0.276837	0.130534	0.247842	0.127649	0.260505	0.125607	0.24893	0.133085	0.257254	0.13906	0.269344	0.0275233	0.0260165	0.0267699	0.00657013	0.00667415	0.00447056	0.062	0.063	0.063
HWSDMLANPR	P46096	0.123568	0.258347	0.128564	0.246694	0.140209	0.272143	0.135254	0.259635	0.129598	0.254727	0.142573	0.284666	0.0251353	0.0324114	0.0287733	0.00682022	0.00669527	0.00468645	0.065	0.062	0.065
HYGPGWVSMANAGK	P24369	0.141686	0.270935	0.136532	0.234234	0.0978244	0.236755	0.132681	0.266553	0.13067	0.265611	0.116238	0.283245	0.0151501	0.0293107	0.0222304	0.0120597	0.00416932	0.00644685	0.12	0.039	0.092
IAEMGKPVLGENNR	Q8K596	0.139472	0.237823	0.116971	0.32299	0.138752	0.280292	0.145744	0.289338	0.150919	0.294428	0.106944	0.289871	0.0374023	0.0451669	0.0412846	0.0139059	0.00837682	0.00782731	0.125	0.073	0.103
IAENNDLLWMDYHQK	O08539	0.127508	0.2435	0.137237	0.278729	0.114908	0.268965	0.119332	0.242485	0.132978	0.259394	0.139837	0.275583	0.0249139	0.0251436	0.0250288	0.00709755	0.0077746	0.00501871	0.067	0.074	0.071
IAESVEMLILGR	P32037	0.196642	0.345291	0.181422	0.264693	0.202121	0.351949	0.210838	0.342699	0.182086	0.338913	0.118784	0.291932	0.099846	0.0869934	0.0934197	0.0156456	0.0177308	0.0114384	0.113	0.133	0.125
IAFIMDESNVLDSGFLER	Q9JHU4	0.160006	0.319332	0.120901	0.30404	0.188584	0.331253	0.170237	0.325841	0.174387	0.333489	0.139855	0.22939	0.0743198	0.0655912	0.0699555	0.0129853	0.0190711	0.0110776	0.101	0.154	0.131
IALMPLFQAEK	Q9ERS2	0.163486	0.336102	0.182838	0.32959	0.172765	0.280979	0.164749	0.337276	0.174442	0.318398	0.134881	0.317689	0.0837116	0.078734	0.0812228	0.00995718	0.0105775	0.00696592	0.076	0.081	0.079
IAPAFSSMSNK	A0A498WGD8	0.142154	0.326839	0.156929	0.320239	0.163944	0.308748	0.15442	0.316841	0.136802	0.254116	0.149411	0.283058	0.0731253	0.0496858	0.0614056	0.00818198	0.010267	0.00718737	0.064	0.088	0.087
IAPALISSGISVVEQEKLDNLMLELDGTENK	P17183	0.175824	0.372251	0.170156	0.320868	0.190442	0.264024	0.186976	0.348227	0.185113	0.396122	0.155367	0.288691	0.0894079	0.101273	0.0953404	0.0172142	0.0198868	0.0126661	0.128	0.142	0.137
IASQMITEGR	O88544	0.116064	0.288013	0.134073	0.306132	0.124965	0.236455	0.121556	0.246558	0.142716	0.244006	0.153476	0.29225	0.0310968	0.0317145	0.0314056	0.0117447	0.011746	0.00791926	0.108	0.109	0.109
IDAMHGVVGPYVK	Q9D0F9	0.153457	0.357282	0.165999	0.280129	0.168055	0.334679	0.163679	0.312858	0.201159	0.324589	0.166677	0.310497	0.0814394	0.0866598	0.0840496	0.014153	0.00692206	0.00755204	0.108	0.052	0.085
IDDLQMVLNQTEDHR	K3W4T3	0.13751	0.288277	0.146272	0.291198	0.137016	0.291756	0.148871	0.303404	0.151516	0.292302	0.14745	0.301183	0.0484858	0.0590697	0.0537778	0.00264853	0.00302149	0.002493	0.023	0.025	0.031
IDEVEEMLTNNR	Q91WD5	0.108612	0.260106	0.149621	0.264421	0.114163	0.247099	0.13792	0.293347	0.14598	0.30594	0.134071	0.251215	0.0197634	0.0440926	0.031928	0.00838436	0.00913423	0.0069564	0.081	0.08	0.095
IDGVEQLNNILVIGMTNRPDLIDEALLRPGR	P46460	0.178205	0.340189	0.1739	0.390967	0.169639	0.337709	0.2242	0.398224	0.181726	0.362874	0.174987	0.325366	0.10655	0.122688	0.114619	0.0161657	0.01727	0.0115368	0.113	0.115	0.117
IDKTDYMVGSYGPR	Q99PT1	0.155113	0.266094	0.139078	0.268897	0.142389	0.260078	0.0941326	0.229226	0.161459	0.282581	0.133122	0.271163	0.038063	0.0253962	0.0317296	0.00735495	0.0142729	0.00788923	0.066	0.135	0.108
IDMNLTDLLGELQR	E9Q1S3	0.126999	0.247434	0.131164	0.297217	0.154539	0.306949	0.11892	0.270309	0.136888	0.285235	0.114469	0.23667	0.0431404	0.0230507	0.0330955	0.0109992	0.00873814	0.00734996	0.097	0.084	0.1
IDSLMDEIAFLK	P08551	0.158169	0.302625	0.163786	0.310779	0.149293	0.306668	0.146837	0.306891	0.156765	0.304617	0.139682	0.307849	0.06841	0.0621673	0.0652886	0.00373607	0.00559113	0.00334107	0.03	0.046	0.04
IEDLGAAMEEALILDNK	A3KGU9	0.116813	0.228415	0.144331	0.259936	0.121131	0.262889	0.113795	0.25766	0.0814525	0.268207	0.137356	0.288297	0.0182093	0.0188139	0.0185116	0.0100028	0.0106365	0.00696139	0.098	0.103	0.101
IENISNLHQLQMLELGSNR	Q3UM45	0.145199	0.289837	0.147072	0.284051	0.144651	0.295815	0.151671	0.297048	0.160646	0.287184	0.147456	0.314264	0.0517322	0.0619716	0.0568519	0.00195396	0.00499086	0.00298523	0.017	0.041	0.037
IENPNQFVPLYTDPQEVLDMR	Q9QYB8	0.180676	0.347786	0.144106	0.349047	0.188744	0.344081	0.172463	0.30883	0.178085	0.314589	0.156888	0.316707	0.0996623	0.0799727	0.0898175	0.0133258	0.00402183	0.0072695	0.095	0.031	0.08
IETIEVMEDR	A2AL12	0.122838	0.277121	0.121671	0.287533	0.125987	0.216425	0.153522	0.242073	0.137816	0.281987	0.134853	0.266771	0.0210701	0.0350201	0.0280451	0.012291	0.0094202	0.00767623	0.119	0.086	0.107
IGDPNPWLQIDLMK	O54991	0.142414	0.276109	0.107217	0.23132	0.134947	0.304475	0.136843	0.271902	0.103536	0.287211	0.128625	0.289978	0.0297627	0.033132	0.0314473	0.0128947	0.007415	0.00710938	0.12	0.068	0.097
IGEHTPSALAIMENANVLAR	P05064	0.19743	0.35028	0.192647	0.340994	0.207601	0.36605	0.204678	0.347272	0.198056	0.352493	0.182689	0.335303	0.121045	0.114312	0.117679	0.0074033	0.00641946	0.00478044	0.05	0.044	0.048
IGLGTDVAGGYSYSMLDAIR	Q9R111	0.20143	0.368721	0.198558	0.361407	0.231161	0.368899	0.226013	0.380631	0.188975	0.343597	0.202736	0.331096	0.135957	0.125063	0.13051	0.0091896	0.0106878	0.0069175	0.059	0.071	0.067
IGNTGGMLDNILASK	Q3V117	0.163911	0.27357	0.163903	0.323828	0.161162	0.329273	0.143905	0.300858	0.164726	0.33106	0.154896	0.290193	0.0734866	0.0670934	0.07029	0.00976619	0.00815253	0.00614095	0.077	0.065	0.072
IGQGASGTVYTAMDVATGQEVAIK	G5E884	0.161154	0.263744	0.117781	0.243381	0.116793	0.24918	0.117917	0.255948	0.121792	0.290557	0.143827	0.283996	0.0220728	0.0329224	0.0274976	0.0111626	0.00727569	0.00655936	0.108	0.067	0.091
IHISDVMPTDLPGLEDLGVQPTPLELK	A0A0R3P9C8	0.172116	0.33341	0.170003	0.321556	0.175627	0.336385	0.169322	0.307885	0.16055	0.327728	0.162995	0.310869	0.0915566	0.0779461	0.0847514	0.00640651	0.00503292	0.00439261	0.047	0.039	0.049
IHLMQNGK	P46096	0.154232	0.28635	0.141533	0.269455	0.156321	0.273265	0.144386	0.288443	0.145163	0.284336	0.140313	0.236167	0.0476454	0.0391223	0.0433839	0.00596342	0.010293	0.00581481	0.052	0.092	0.076
IHQIEYAMEAVK	Q9R1P4	0.178415	0.279303	0.179655	0.29787	0.204149	0.327674	0.145319	0.222196	0.155873	0.291805	0.134032	0.324073	0.0855211	0.0455997	0.0655604	0.0108186	0.0167551	0.0112528	0.082	0.146	0.135
IIEVVDAIMTTAQSHQR	Q8C605	0.169532	0.325532	0.172489	0.300803	0.163301	0.313913	0.1736	0.331001	0.177559	0.339049	0.1728	0.324822	0.0795325	0.0935562	0.0865444	0.00452871	0.00616316	0.0042147	0.035	0.045	0.047
IIGLDQVAGMSETALPGAFK	Q8VDD5	0.155591	0.301927	0.14415	0.306803	0.151971	0.284949	0.175074	0.278459	0.167543	0.303668	0.128935	0.204367	0.0593319	0.0441453	0.0517386	0.00435326	0.0206558	0.0103207	0.036	0.182	0.131
IIMLFTDGGEER	O08532	0.117302	0.22417	0.135402	0.313909	0.110261	0.295495	0.117749	0.277946	0.160932	0.268797	0.142013	0.231478	0.0289858	0.0315216	0.0302537	0.015615	0.0124263	0.00952134	0.145	0.115	0.131
IIVMSFPVDSVDIGFR	Q80TZ3	0.116178	0.294952	0.159134	0.269519	0.122541	0.297925	0.1523	0.290499	0.127958	0.302535	0.143025	0.297896	0.0418616	0.0526176	0.0472396	0.00921882	0.00567294	0.00540913	0.081	0.048	0.069
IKDLLQQMEEGLK	F6RJV6	0.172122	0.338858	0.172932	0.333026	0.179741	0.318914	0.12898	0.330847	0.209339	0.341709	0.158244	0.303369	0.0929968	0.0841167	0.0885567	0.00626377	0.015346	0.00801449	0.046	0.116	0.088
ILATGANVILTTGGIDDMYLK	P11983	0.247659	0.287357	0.120734	0.288455	0.138061	0.300816	0.137287	0.227202	0.154491	0.293128	0.108846	0.30945	0.0681918	0.0365262	0.052359	0.0220299	0.015362	0.0136647	0.177	0.139	0.172
ILAVNSVGLEDVMHEDAVAALK	A0A338P6E5	0.124954	0.298771	0.125104	0.31224	0.145505	0.28831	0.127183	0.303714	0.145716	0.28991	0.15425	0.315826	0.0480867	0.0568359	0.0524613	0.00859993	0.00789182	0.00571868	0.074	0.066	0.072
ILGLGDLGVYGMGIPVGK	Q99KE1	0.136493	0.311996	0.13521	0.21597	0.13054	0.259787	0.147441	0.204444	0.0943464	0.253706	0.126083	0.214518	0.0292247	0.000749221	0.014987	0.0157158	0.0175052	0.0120085	0.147	0.187	0.178
ILLTEPPMNPTK	P61161	0.147534	0.264786	0.156005	0.301794	0.137535	0.250132	0.152275	0.305412	0.159683	0.304551	0.163938	0.253537	0.0429873	0.0591212	0.0510542	0.0100934	0.00997784	0.00719004	0.089	0.083	0.091
ILMLGLDAAGK	P62331	0.131487	0.194338	0.101839	0.271648	0.132131	0.253993	0.141427	0.300189	0.148415	0.206551	0.125824	0.282695	0.00883933	0.0324654	0.0206524	0.0160272	0.0168756	0.0116529	0.164	0.156	0.168
ILMQYQAR	F6SEU4	0.131461	0.258026	0.129241	0.268773	0.132515	0.255955	0.120949	0.219748	0.13323	0.261354	0.128398	0.266838	0.0263415	0.0176744	0.022008	0.00491516	0.0107766	0.00579587	0.046	0.106	0.083
ILMVGLDAAGK	P84078	0.140738	0.292721	0.124147	0.313155	0.142848	0.290187	0.143174	0.298831	0.149792	0.293067	0.141562	0.28674	0.0501536	0.0528365	0.051495	0.00747461	0.00283063	0.00383174	0.064	0.024	0.048
ILMWTELIR	Q8K3J1	0.108325	0.26124	0.116236	0.262277	0.11225	0.237764	0.110303	0.217863	0.104536	0.292415	0.11362	0.270572	0.0101008	0.0118397	0.0109703	0.0048769	0.0120515	0.00620348	0.049	0.121	0.093
ILQNIQVFDFTFSPEEMK	Q9JII6	0.132735	0.29853	0.143546	0.205442	0.145795	0.311938	0.134179	0.262465	0.133063	0.238666	0.144682	0.29806	0.0386887	0.0334245	0.0360566	0.0185428	0.0104575	0.0101798	0.166	0.096	0.137
ILVAGDSMDSVK	P17426	0.125529	0.289064	0.12542	0.293255	0.11711	0.283569	0.138691	0.314154	0.12715	0.294404	0.119497	0.287329	0.0359852	0.0452264	0.0406058	0.00616566	0.0090149	0.00538988	0.056	0.078	0.071
ILVAGDTMDSVK	P17427	0.141095	0.287931	0.160184	0.303567	0.13719	0.295435	0.108526	0.292528	0.135217	0.272157	0.138635	0.291587	0.0552087	0.0373637	0.0462862	0.00500822	0.00726447	0.00499316	0.042	0.065	0.064
IMDPNIVGNEHYDVAR	P56480	0.131518	0.271855	0.12077	0.245236	0.134458	0.265947	0.129533	0.263782	0.130568	0.260043	0.13686	0.280793	0.0249787	0.0311423	0.0280605	0.00622477	0.00446771	0.00376911	0.059	0.041	0.052
IMDYSLLLGVHNIDQQER	F8WHW6	0.159227	0.278042	0.167825	0.353886	0.149866	0.316805	0.136252	0.292423	0.143688	0.262291	0.14978	0.294256	0.0748696	0.0463816	0.0606256	0.013142	0.00604612	0.00812438	0.102	0.053	0.099
IMEGPAFNFLDAPAVR	Q9D051	0.152508	0.287679	0.155138	0.278198	0.157389	0.266898	0.159277	0.28374	0.16064	0.294558	0.150437	0.299036	0.0511505	0.0604296	0.05579	0.00630417	0.00332165	0.00367381	0.054	0.027	0.046
IMEVIDAITTTAQSHQR	P12382	0.146483	0.291614	0.18279	0.265212	0.163388	0.304174	0.156272	0.289728	0.152987	0.327402	0.147901	0.295569	0.0623303	0.0639873	0.0631588	0.00969254	0.00716181	0.00575072	0.08	0.058	0.07
IMGPNYTPGK	P58252	0.145211	0.311652	0.12654	0.291968	0.114291	0.275868	0.14109	0.252688	0.123799	0.289238	0.126732	0.275411	0.042393	0.0322918	0.0373424	0.00930945	0.00649448	0.00562154	0.082	0.06	0.075
IMHQTVK	G3UVV4	0.171432	0.305429	0.159249	0.278505	0.176727	0.300799	0.166617	0.263298	0.165705	0.289179	0.155984	0.2964	0.0698764	0.05917	0.0645232	0.00646613	0.00806203	0.00518454	0.052	0.067	0.063
IMLNTPEDVQALVSGK	Q8BG32	0.165529	0.286543	0.216917	0.361755	0.179001	0.330936	0.183668	0.335399	0.201151	0.376334	0.176558	0.322559	0.0989018	0.108915	0.103908	0.0144597	0.0115934	0.00896351	0.104	0.081	0.094
IMNTFSVVPSPK	P68372	0.142101	0.282457	0.141963	0.216118	0.128797	0.273666	0.153445	0.306847	0.140444	0.299784	0.139407	0.275605	0.0287203	0.0532226	0.0409714	0.0134563	0.00602483	0.00794021	0.126	0.051	0.105
IMRPDDANVAGNVHGGTILK	E9PYH2	0.113039	0.301033	0.127316	0.232988	0.137681	0.289766	0.135443	0.270026	0.147769	0.280294	0.150889	0.29714	0.0304976	0.0470641	0.0387809	0.0120342	0.00516103	0.00672347	0.111	0.045	0.089
IMVALGEEDLSIK	Q9JK42	0.136781	0.27343	0.143188	0.306571	0.112576	0.255288	0.102887	0.277338	0.159983	0.234666	0.148586	0.280122	0.0357638	0.0320351	0.0338995	0.0095736	0.0132807	0.00782508	0.087	0.123	0.106
IMVANIEEVLQR	O08547	0.15676	0.283622	0.164724	0.316967	0.166807	0.316548	0.162117	0.302245	0.122132	0.253215	0.154682	0.297995	0.0716004	0.0492119	0.0604061	0.0062683	0.0108197	0.00685038	0.05	0.093	0.084
INPASMFDVHVK	Q8CI94	0.136292	0.276426	0.0958447	0.236873	0.133718	0.268416	0.129851	0.257962	0.132259	0.26104	0.132587	0.239615	0.0201714	0.0222684	0.0212199	0.00987048	0.00777636	0.00599882	0.096	0.075	0.086
INQDPQVMLAPLISIALK	Q9D0F9	0.147799	0.31598	0.134492	0.275685	0.149895	0.26381	0.100998	0.300619	0.126797	0.291697	0.146258	0.278722	0.0481053	0.0382333	0.0431693	0.0089235	0.00977167	0.00648179	0.077	0.087	0.084
IPAMTIAK	P63038	0.141466	0.309131	0.150479	0.303307	0.145156	0.28656	0.142509	0.297584	0.148463	0.296819	0.144838	0.2727	0.0571074	0.0510153	0.0540614	0.00518369	0.00452504	0.00340648	0.043	0.039	0.043
IPNIYAIGDVVAGPMLAHK	O08749	0.151511	0.252063	0.141663	0.265686	0.134805	0.292147	0.141199	0.283651	0.128471	0.253457	0.164713	0.282153	0.0388835	0.0419893	0.0404364	0.00825198	0.00885506	0.00578933	0.074	0.079	0.077
IPSVVTGTDIVQWLMK	A0A087WSJ9	0.156902	0.327934	0.152335	0.301143	0.148528	0.284824	0.105854	0.278144	0.133333	0.253151	0.141532	0.279726	0.0643386	0.0287582	0.0465484	0.00760129	0.00747565	0.00738951	0.062	0.07	0.095
IQEVDAQMLR	Q9CZ13	0.126223	0.20097	0.124541	0.245064	0.138572	0.293334	0.131189	0.235607	0.132471	0.262536	0.149414	0.22269	0.0175905	0.0194029	0.0184967	0.0167987	0.0139892	0.0104253	0.165	0.137	0.152
IQFNESFAEMNR	P19783	0.142364	0.257779	0.111113	0.235128	0.145927	0.271529	0.0990937	0.202284	0.126357	0.294837	0.125612	0.212154	0.0243573	0.00374332	0.0140503	0.0106381	0.0184569	0.0106208	0.102	0.193	0.157
IQNAGGSVMIQR	P49443	0.141819	0.259827	0.164366	0.252579	0.13975	0.294065	0.129078	0.284374	0.149452	0.320004	0.140047	0.28349	0.0421847	0.0510309	0.0466078	0.0103129	0.00817497	0.00641397	0.092	0.07	0.083
IQTQMDVVNAFQSGSSIQGALR	A0A1W2P772	0.150561	0.305701	0.153191	0.304548	0.130301	0.322187	0.153909	0.311028	0.146892	0.310866	0.15049	0.306273	0.0625317	0.065522	0.0640269	0.00851446	0.00527581	0.00479641	0.069	0.043	0.058
IQYQLVDISQDNALRDEMR	Q91VW3	0.170626	0.308793	0.169605	0.295168	0.182306	0.340844	0.19013	0.309905	0.135223	0.323516	0.189115	0.308136	0.0841258	0.0817702	0.082948	0.00768711	0.0102131	0.0061043	0.058	0.078	0.069
ISALQSAGVVVSMSPAQLGTTIYK	Q9WUM5	0.150701	0.334941	0.165262	0.401954	0.163422	0.342364	0.139195	0.32299	0.138465	0.297314	0.171762	0.330823	0.0991842	0.0692958	0.08424	0.0211191	0.0110026	0.012214	0.151	0.087	0.136
ISEQFTAMFR	P68372	0.164565	0.305273	0.184612	0.335265	0.167525	0.320376	0.168414	0.328688	0.169719	0.319622	0.153262	0.299776	0.0857845	0.0779164	0.0818504	0.00648169	0.00660315	0.00456779	0.049	0.051	0.052
ISLPVILMDETLK	O55143	0.143581	0.287928	0.114954	0.276332	0.140197	0.279461	0.129937	0.295558	0.142183	0.295994	0.119523	0.287862	0.0386518	0.0436039	0.0411279	0.00534033	0.00643552	0.00405607	0.048	0.056	0.053
ISMADYVSGELEHVTR	P12382	0.113964	0.253167	0.110559	0.266082	0.136715	0.283169	0.120928	0.249015	0.120621	0.261394	0.131564	0.273242	0.0229331	0.0221105	0.0225218	0.0064548	0.00501389	0.00389846	0.062	0.048	0.055
ISNRPAFMPSEGK	Q9JI91	0.149192	0.267575	0.131416	0.253559	0.141525	0.28718	0.10844	0.227907	0.168261	0.309209	0.119369	0.277896	0.0373175	0.0328407	0.0350791	0.00731291	0.0162512	0.0085225	0.066	0.149	0.115
ISWAMEDSDLER	Q8K0S0	0.150774	0.271778	0.143811	0.270028	0.148725	0.275349	0.152743	0.274232	0.147396	0.297135	0.112986	0.260365	0.0435567	0.0396144	0.0415855	0.00529758	0.00895683	0.00499644	0.047	0.08	0.066
ITGEMVLSFPAGITR	Q8VD37	0.154855	0.371199	0.171431	0.304708	0.13953	0.285526	0.157855	0.308918	0.119983	0.302768	0.115476	0.28927	0.0747563	0.0478931	0.0613247	0.016504	0.0106599	0.0102045	0.129	0.092	0.124
ITLDNAYMEK	P52480	0.136717	0.265476	0.15238	0.290739	0.136652	0.240532	0.120192	0.263325	0.120994	0.223743	0.147615	0.295005	0.0360011	0.0252521	0.0306266	0.0100692	0.0128178	0.00793783	0.092	0.122	0.109
ITLVSSGSGTMGAAK	O08917	0.110171	0.316184	0.173383	0.307052	0.121422	0.254669	0.151913	0.377265	0.154671	0.305998	0.143759	0.298462	0.0462433	0.0750703	0.0606568	0.0152682	0.0171781	0.011787	0.132	0.133	0.143
ITMPVIFNEPLSFLQR	Q91XL9	0.16904	0.291622	0.127941	0.241494	0.157499	0.279047	0.148463	0.25143	0.132522	0.271869	0.110802	0.268698	0.0450893	0.0277127	0.036401	0.0123319	0.00760527	0.00738721	0.108	0.071	0.099
IVAERPGTNSTGPGPMAPPR	Q62318	0.0854908	0.232499	0.111827	0.248776	0.137964	0.269497	0.120458	0.265935	0.097937	0.259162	0.132512	0.297735	0.0078524	0.0243936	0.016123	0.0103975	0.00894221	0.00699729	0.106	0.085	0.102
IVEFLQSFDEITAMTGDGVNDAPALK	O55143	0.16115	0.316951	0.17502	0.327074	0.166046	0.295697	0.167535	0.328639	0.174603	0.330809	0.158543	0.293959	0.0787579	0.0809151	0.0798365	0.0058325	0.00776727	0.00464205	0.045	0.059	0.053
IVEFLQSFDEITAMTGDGVNDAPALKK	O55143	0.128766	0.28799	0.124203	0.243316	0.148574	0.309606	0.173978	0.302899	0.200406	0.358054	0.114099	0.251879	0.0387546	0.0708584	0.0548065	0.0113011	0.0215454	0.0125679	0.101	0.171	0.157
IVNDDQSFYADIYMEDGLIK	O08553	0.152294	0.218621	0.112106	0.23215	0.129425	0.274134	0.0984134	0.222565	0.127297	0.255123	0.121636	0.257784	0.015937	0.00770282	0.0118199	0.0149266	0.00937899	0.00849532	0.148	0.096	0.127
IVNHPTMLQDPDVR	Q9WV80	0.134213	0.219445	0.126392	0.270728	0.107639	0.260655	0.12347	0.245896	0.138309	0.279385	0.147023	0.284093	0.0150677	0.034597	0.0248324	0.0109476	0.0080793	0.00712334	0.109	0.074	0.1
IVQMTEAEVR	P62141	0.13512	0.231733	0.161439	0.289105	0.144616	0.284049	0.146901	0.2558	0.147054	0.267359	0.135933	0.278407	0.0408558	0.0377836	0.0393197	0.0123659	0.00685974	0.00675739	0.11	0.062	0.09
IVSQLLTLMDGLK	Q01853	0.299488	0.411548	0.336704	0.503721	0.382756	0.551888	0.401213	0.445786	0.320793	0.498781	0.261085	0.353513	0.287777	0.249142	0.268459	0.0282163	0.0317749	0.0210792	0.126	0.155	0.146
IVSWSQAGVEPSVMGVGPIPAIK	Q8CAY6	0.133851	0.286249	0.132202	0.2821	0.119279	0.265038	0.134018	0.303093	0.143929	0.271444	0.143322	0.297187	0.0338406	0.0486789	0.0412597	0.00446133	0.00588149	0.00417004	0.041	0.051	0.055
IYAMHWGTDSR	P62874	0.131849	0.268408	0.123934	0.231628	0.126432	0.258048	0.119883	0.229952	0.126572	0.263784	0.132479	0.260711	0.019443	0.0180633	0.0187532	0.00845128	0.00859098	0.0057489	0.082	0.084	0.083
IYFMAGSSR	P08113	0.139277	0.228327	0.11911	0.248974	0.124343	0.26692	0.124457	0.245382	0.136538	0.266992	0.134591	0.258648	0.0170306	0.0247223	0.0208764	0.010011	0.0069624	0.00592782	0.099	0.066	0.085
IYLDMLNVYK	Q6P5F9	0.254494	0.372298	0.206303	0.383071	0.237299	0.328771	0.20493	0.411394	0.24523	0.37066	0.188066	0.389348	0.147879	0.150687	0.149283	0.0117597	0.0176144	0.0101057	0.073	0.108	0.093
IYTPMEYK	Q91VA7	0.103081	0.247187	0.118041	0.273572	0.124139	0.244668	0.123516	0.254116	0.132585	0.296437	0.140243	0.257431	0.0127033	0.0316207	0.022162	0.00640737	0.00808547	0.00568523	0.064	0.075	0.081
KAALEAQNALHNMK	A0A0R4J0T5	0.147119	0.278692	0.119753	0.215053	0.157461	0.276713	0.121138	0.219525	0.105916	0.258671	0.139818	0.268936	0.030903	0.0140942	0.0224986	0.0151704	0.0112633	0.00935727	0.141	0.112	0.134
KADIGIAMGISGSDVSK	Q6PIE5	0.152871	0.291131	0.15763	0.315245	0.150509	0.323455	0.160145	0.311049	0.15662	0.3088	0.150769	0.298804	0.0679496	0.0673395	0.0676446	0.0069728	0.00379024	0.00378463	0.056	0.03	0.045
KADIGVAMGIAGSDVSK	A0A0G2JGX4	0.158726	0.299821	0.161891	0.319519	0.157084	0.310899	0.163667	0.32564	0.162133	0.323607	0.149424	0.296312	0.0716723	0.0739211	0.0727967	0.0044645	0.00744599	0.00415277	0.035	0.058	0.048
KADIGVAMGIVGSDVSK	Q8VDN2	0.160737	0.307073	0.159188	0.333779	0.158728	0.315832	0.16728	0.322902	0.170489	0.327468	0.149475	0.296893	0.0766974	0.0768591	0.0767782	0.00707408	0.00742394	0.00488876	0.055	0.058	0.056
KADVGFAMGIAGTDVAK	Q3UHH0	0.150053	0.300382	0.157757	0.309105	0.158394	0.30635	0.159775	0.315932	0.160464	0.308819	0.146799	0.295517	0.0665359	0.0675252	0.0670306	0.00334135	0.00504115	0.00288711	0.027	0.04	0.034
KAMEAVAAQGK	Q9DBJ1	0.204035	0.348504	0.199162	0.359477	0.231777	0.391263	0.205146	0.346704	0.210686	0.376946	0.183847	0.345138	0.136833	0.12357	0.130202	0.0111773	0.0098131	0.00736729	0.072	0.065	0.071
KANIPIMDTGENPEVPFPR	K3W4T3	0.15051	0.359413	0.153773	0.307639	0.113449	0.268148	0.15737	0.326107	0.182446	0.32313	0.11612	0.31069	0.0594678	0.0723222	0.065895	0.0180201	0.0132884	0.0108484	0.148	0.104	0.129
KAVDVFFPPEAQNDFPVAMQISEK	Q68FD5	0.183361	0.401607	0.161679	0.317404	0.181411	0.307704	0.177989	0.344217	0.153981	0.269872	0.138058	0.280778	0.099901	0.063552	0.0817265	0.0186299	0.0139973	0.012387	0.133	0.114	0.14
KDEWGLAAPISPGPLTPMR	A0A668KLC6	0.107273	0.297691	0.152135	0.320807	0.140823	0.301021	0.146221	0.295579	0.144777	0.260159	0.153329	0.307877	0.0527862	0.0522419	0.0525141	0.0117777	0.00787956	0.00675598	0.099	0.067	0.085
KDLYANTVLSGGTTMYPGIADR	P63260	0.147771	0.296582	0.142871	0.294908	0.148531	0.300262	0.151448	0.305357	0.154138	0.305055	0.147509	0.294744	0.0562402	0.0617249	0.0589826	0.00282714	0.00344864	0.00228105	0.024	0.028	0.028
KEELMFFLWAPEQAPLK	Q9R0P5	0.157811	0.303817	0.152967	0.316189	0.148878	0.28906	0.150613	0.298743	0.155749	0.294207	0.151472	0.292838	0.0638712	0.0592329	0.061552	0.00513157	0.00135526	0.00262511	0.042	0.011	0.032
KEIHTVPDMGK	P58389	0.145684	0.287345	0.131535	0.24249	0.126001	0.26053	0.123775	0.227718	0.128466	0.273304	0.129326	0.288802	0.029914	0.0250826	0.0274983	0.0089113	0.0103143	0.00653889	0.083	0.098	0.091
KELIINEILVMR	G5E884	0.21493	0.233414	0.222274	0.326711	0.156681	0.31676	0.193841	0.324028	0.158272	0.327279	0.15712	0.32485	0.0873491	0.0869286	0.0871389	0.022662	0.00826149	0.0114994	0.171	0.062	0.128
KEMQPTHPIR	P63101	0.140187	0.268898	0.134046	0.260809	0.136078	0.264109	0.11835	0.2211	0.134424	0.262451	0.141091	0.25301	0.0320928	0.018069	0.0250809	0.00496724	0.0117971	0.00645811	0.046	0.116	0.091
KFVEVMTEYNATQSK	P61264	0.195316	0.387144	0.199438	0.427409	0.250445	0.410696	0.196334	0.359426	0.190175	0.3708	0.203452	0.340948	0.16202	0.121881	0.14195	0.0216239	0.00931626	0.012752	0.128	0.062	0.119
KGFIGPGIDVPAPDMSTGER	P26443	0.152986	0.303693	0.132486	0.287634	0.158508	0.286967	0.148259	0.253328	0.164471	0.31843	0.147302	0.299196	0.0548399	0.0570115	0.0559257	0.00525688	0.0109174	0.00578588	0.044	0.091	0.072
KGVAINMVTEEDKR	P60843	0.155646	0.292718	0.13853	0.29916	0.120708	0.29001	0.1726	0.272548	0.127582	0.295876	0.119024	0.266313	0.0491347	0.0414908	0.0453127	0.00665466	0.0103006	0.00595874	0.057	0.091	0.077
KHEALMSDLSAYGSSIQALR	A3KGU9	0.14899	0.332892	0.154575	0.308139	0.14831	0.259417	0.141834	0.307054	0.147284	0.286831	0.147399	0.30517	0.0606006	0.0569898	0.0587952	0.0119317	0.00500075	0.00619157	0.098	0.042	0.076
KIEDLGAAMEEALILDNK	A3KGU9	0.121356	0.235284	0.150015	0.274917	0.126109	0.274817	0.110291	0.269103	0.0867938	0.281374	0.144371	0.300726	0.0276855	0.0274956	0.0275905	0.00969854	0.0121889	0.00742592	0.091	0.114	0.103
KIEPEAMLQSR	E9PV14	0.122286	0.203162	0.118138	0.215339	0.139224	0.271236	0.163037	0.305521	0.179085	0.355037	0.105956	0.263916	0.00643277	0.064147	0.0352899	0.0171283	0.0192509	0.0150534	0.178	0.156	0.203
KKIEPEAMLQSR	E9PV14	0.122641	0.225197	0.134794	0.22805	0.135739	0.258112	0.168879	0.310131	0.151886	0.334944	0.083477	0.266525	0.0133272	0.0522206	0.0327739	0.0129113	0.019195	0.0124902	0.13	0.162	0.17
KLDVSIEMPEELDISQLR	Q3U4W8	0.144623	0.33897	0.155591	0.334358	0.16222	0.313706	0.14746	0.285545	0.140665	0.279756	0.150441	0.305265	0.0786801	0.0522484	0.0654643	0.0111371	0.0044791	0.00697335	0.085	0.038	0.083
KLMHVAYEEFEK	Q9JHU4	0.150449	0.283915	0.133465	0.222691	0.122538	0.265609	0.133836	0.278804	0.143822	0.271904	0.136031	0.284557	0.0273146	0.0403809	0.0338477	0.0125462	0.00272625	0.00642991	0.118	0.024	0.087
KLSSAMSAAK	P14152	0.174618	0.322927	0.191723	0.335331	0.194444	0.339583	0.18497	0.35533	0.187396	0.350724	0.161368	0.306334	0.102146	0.0988833	0.100515	0.00523433	0.0116137	0.00609286	0.037	0.083	0.065
KLTPITYPQGLAMAK	Q3TLP8	0.160252	0.306186	0.165551	0.30772	0.154579	0.307345	0.167389	0.31438	0.163436	0.270592	0.164173	0.306165	0.070621	0.0683303	0.0694756	0.00267838	0.00757734	0.00384691	0.021	0.061	0.045
KMDELGSK	Q60771	0.141601	0.288821	0.15976	0.30033	0.162378	0.293132	0.169391	0.294233	0.113702	0.238058	0.141911	0.278834	0.0598852	0.0384569	0.049171	0.003986	0.0132242	0.00733431	0.033	0.119	0.094
KMEEEVLLLEDQNSK	Q5SV64	0.147729	0.264623	0.15281	0.327644	0.157888	0.308855	0.148398	0.292564	0.111219	0.308487	0.160716	0.2867	0.0621554	0.0513935	0.0567745	0.0103774	0.00950099	0.00690093	0.085	0.081	0.085
KMNLGVGAYR	P05202	0.089551	0.210666	0.140098	0.259252	0.147881	0.271929	0.11838	0.261918	0.142263	0.273021	0.128138	0.247451	0.0154612	0.0253055	0.0203834	0.0157992	0.00681977	0.00833687	0.157	0.065	0.12
KMPQYQK	O08599	0.196977	0.335444	0.209742	0.367059	0.233437	0.37085	0.219843	0.337575	0.224782	0.295573	0.183111	0.334291	0.13325	0.111242	0.122246	0.00922867	0.0115318	0.00778377	0.06	0.08	0.078
KNQMQIASTLLNYGAETNTVTK	S4R2F3	0.150069	0.275439	0.14795	0.248132	0.169344	0.293055	0.129562	0.23198	0.136401	0.284898	0.151829	0.299999	0.0487178	0.0379286	0.0433232	0.0106757	0.0120801	0.00785582	0.092	0.109	0.103
KNVLGHMQQGGSPTPFDR	P47857	0.156862	0.31569	0.153474	0.31635	0.166729	0.318066	0.160008	0.285658	0.166819	0.308854	0.153389	0.298456	0.0751517	0.0654331	0.0702924	0.00558048	0.00424172	0.00364876	0.043	0.034	0.043
KPMVVLGSSALQR	Q91VD9	0.116667	0.292068	0.160217	0.285656	0.137844	0.28232	0.155877	0.313639	0.144137	0.27872	0.140043	0.272974	0.0451217	0.0516212	0.0483715	0.00710281	0.00732334	0.00496134	0.062	0.062	0.063
KPYQLIAQDNEPEKPVADSETKM	P56564	0.154882	0.331223	0.152895	0.29434	0.133247	0.274673	0.150252	0.285642	0.136863	0.271833	0.142503	0.301322	0.05819	0.0481493	0.0531697	0.0102071	0.00505413	0.00563696	0.085	0.044	0.071
KQEMEAFNKK	Q68FG2	0.140505	0.278396	0.132191	0.261907	0.149027	0.290288	0.152304	0.266204	0.148519	0.269943	0.135103	0.280109	0.0412856	0.0417791	0.0415324	0.00554704	0.00583861	0.00384008	0.049	0.052	0.051
KQIQFADDMQEFTK	Q80SW1	0.128488	0.265616	0.147696	0.278932	0.132993	0.29237	0.151831	0.25594	0.144502	0.249862	0.120549	0.289878	0.0396958	0.0338687	0.0367822	0.0052291	0.0098356	0.00538259	0.047	0.09	0.072
KQNVQFMHNR	Q4FE56	0.120292	0.277805	0.110109	0.278535	0.133598	0.260652	0.125978	0.283588	0.131052	0.238825	0.141867	0.28662	0.0261915	0.0323697	0.0292806	0.00502118	0.00901101	0.00500517	0.047	0.083	0.069
KSEIEYYAMLAK	P62889	0.12998	0.265765	0.117326	0.242051	0.13528	0.230859	0.122047	0.268355	0.122168	0.231394	0.120586	0.257436	0.0159887	0.015473	0.0157308	0.0100251	0.00748653	0.0059654	0.099	0.074	0.088
KSEIGIAMGSGTAVAK	O55143	0.134512	0.297399	0.155219	0.296021	0.146186	0.301961	0.157112	0.309799	0.150164	0.318427	0.141323	0.290665	0.0561897	0.0632439	0.0597168	0.00461139	0.00671535	0.00402653	0.038	0.055	0.049
KSMAASGNLGHTPFLDEL	Q9DB77	0.105127	0.289077	0.122828	0.219075	0.132787	0.27086	0.136256	0.28544	0.143559	0.284015	0.145369	0.268175	0.0185615	0.0433242	0.0309429	0.0123151	0.00372084	0.00717993	0.12	0.033	0.099
KSMSHQAAIASQR	Q8C0E2	0.158136	0.298787	0.148811	0.298403	0.162948	0.315978	0.159091	0.288985	0.12999	0.270882	0.145094	0.287428	0.0668566	0.04705	0.0569533	0.00438871	0.00568939	0.00454423	0.035	0.049	0.056
KSPAVPSSNTASGGMTR	A0A1Y7VNZ6	0.153361	0.28895	0.152741	0.316133	0.126135	0.327955	0.130984	0.291482	0.0988527	0.284263	0.147578	0.291064	0.0622443	0.0381979	0.0502211	0.0106314	0.00934575	0.00766028	0.087	0.083	0.097
KTVTAMDVVYALK	P62806	0.147188	0.215258	0.106529	0.276927	0.144563	0.318423	0.180534	0.332839	0.132026	0.268769	0.132265	0.279948	0.0325216	0.0556188	0.0440702	0.0177878	0.0138106	0.0112864	0.164	0.116	0.147
KVHQVTMTQPK	B9EHT4	0.138117	0.257246	0.131627	0.276861	0.131708	0.275059	0.149096	0.304022	0.121085	0.277362	0.129313	0.235411	0.0329525	0.033914	0.0334332	0.00434969	0.011783	0.0059896	0.04	0.108	0.081
KVLEPMPSTAEISTSGAVLK	P12960	0.14971	0.28602	0.128832	0.323678	0.15506	0.299714	0.159245	0.32195	0.164343	0.326319	0.145352	0.291299	0.0582393	0.0714562	0.0648478	0.00872014	0.00821598	0.00604927	0.072	0.065	0.072
KVPLDMSLFLK	D3YZ62	0.182941	0.293884	0.161772	0.322363	0.124593	0.331488	0.166148	0.28948	0.192614	0.273493	0.167836	0.284499	0.0730239	0.0672841	0.070154	0.0123611	0.0103721	0.00774114	0.097	0.084	0.091
KVTLMEQLTK	Q8CAA7	0.129325	0.296772	0.137015	0.339335	0.163685	0.321759	0.159916	0.343698	0.171072	0.333641	0.123104	0.249668	0.0662834	0.0659231	0.0661033	0.0130635	0.0185132	0.010802	0.105	0.149	0.129
KVYDQMPEPR	Q9DC70	0.157936	0.28153	0.157617	0.26529	0.177874	0.29221	0.154361	0.230678	0.0999398	0.200444	0.137557	0.284357	0.0584956	0.01379	0.0361428	0.00898261	0.0192035	0.012148	0.075	0.193	0.164
KYEMFAQTLQQSR	Q01853	0.13991	0.237714	0.140167	0.287235	0.128286	0.277083	0.138683	0.311717	0.134949	0.287216	0.139455	0.250662	0.0331634	0.0428597	0.0380116	0.00921618	0.0096203	0.00651728	0.085	0.085	0.087
KYMLSVDNLK	A0A0J9YUE9	0.142212	0.288215	0.145468	0.229252	0.14289	0.288022	0.158	0.26905	0.147375	0.300217	0.133129	0.276326	0.038647	0.0476861	0.0431666	0.0118181	0.00668663	0.00661521	0.106	0.058	0.087
LAEMPADSGYPAYLGAR	P50516	0.147519	0.301916	0.142881	0.283163	0.133821	0.290707	0.151831	0.293015	0.149166	0.291739	0.135812	0.278023	0.0500637	0.0504458	0.0502548	0.00425474	0.00372596	0.00269681	0.036	0.032	0.034
LALDMEIHAYR	P48678	0.158351	0.272742	0.104759	0.269524	0.107006	0.245425	0.122142	0.244429	0.11324	0.236491	0.13413	0.256916	0.0221913	0.0129782	0.0175848	0.0107252	0.00824125	0.00659607	0.103	0.083	0.096
LALDMEISAYR	P14733	0.145709	0.283005	0.137949	0.297345	0.133829	0.26901	0.134233	0.262685	0.134853	0.248015	0.163475	0.217004	0.0437787	0.0249141	0.0343464	0.00480169	0.0157601	0.00835333	0.042	0.151	0.113
LAPEVMEDLVK	P62761	0.127925	0.287692	0.146203	0.220127	0.17254	0.274853	0.0888021	0.213743	0.166612	0.318898	0.131827	0.268289	0.0380097	0.0283461	0.0331779	0.0158295	0.0205133	0.0124381	0.143	0.192	0.17
LAQENGWGVMVSHR	P17183	0.157834	0.27912	0.166081	0.282293	0.143592	0.295792	0.152984	0.28156	0.164255	0.278435	0.14922	0.276875	0.0561408	0.0522078	0.0541743	0.00549621	0.00567313	0.00381205	0.046	0.048	0.048
LATPGLMIRPK	P14231	0.110514	0.246613	0.130929	0.287896	0.136329	0.301262	0.156837	0.306875	0.153939	0.311895	0.109988	0.23674	0.0326225	0.045615	0.0391187	0.0100524	0.0154492	0.00900264	0.092	0.135	0.119
LATPTYGDLNHLVSATMSGVTTSLR	Q9ERD7	0.165077	0.349873	0.162351	0.307877	0.17249	0.328306	0.166874	0.285489	0.161854	0.296515	0.176081	0.3151	0.0866954	0.0715615	0.0791284	0.00957164	0.00566772	0.00577303	0.072	0.045	0.066
LDETGNLMISEGHFASETIR	A3KGU9	0.111526	0.29152	0.123635	0.269205	0.145007	0.293916	0.103642	0.254476	0.0855951	0.271803	0.145218	0.293315	0.0365833	0.0202078	0.0283956	0.00772264	0.0119819	0.00723032	0.07	0.115	0.1
LDHKFDLMYAK	P05213	0.131073	0.268101	0.101858	0.1983	0.121352	0.238571	0.12111	0.34043	0.136351	0.309365	0.134487	0.267192	0.0036636	0.0505148	0.0270892	0.0147858	0.0146971	0.0121928	0.155	0.125	0.17
LDILDMFTEIK	P46664	0.159705	0.301337	0.178493	0.251963	0.179149	0.316624	0.173736	0.365409	0.149949	0.311895	0.121501	0.323355	0.0693515	0.0773921	0.0733718	0.0125928	0.0174423	0.0103274	0.101	0.134	0.12
LDKDLTIGQMQGK	Q8BVQ5	0.135666	0.311799	0.164086	0.308097	0.132081	0.299231	0.183509	0.24455	0.193275	0.308397	0.133531	0.240178	0.0596222	0.0538258	0.056724	0.00821496	0.020206	0.0104352	0.068	0.172	0.13
LDLDFPNLPYLMDGK	P48774	0.135989	0.231455	0.115948	0.271246	0.0897222	0.245162	0.143913	0.239033	0.133799	0.266797	0.0958889	0.279274	0.00871634	0.022482	0.0155992	0.0102454	0.010491	0.00729227	0.105	0.101	0.107
LDLMDEGTDAR	A0A0J9YUE9	0.140603	0.259102	0.131792	0.321205	0.135009	0.277922	0.143372	0.281548	0.120917	0.276996	0.148167	0.195526	0.0431901	0.025322	0.0342561	0.010188	0.0180266	0.0102323	0.089	0.172	0.139
LDMYVLNPVK	A2ARP8	0.133215	0.244354	0.115541	0.277888	0.137088	0.273218	0.145572	0.24928	0.111219	0.275382	0.137669	0.244256	0.0270443	0.0240929	0.0255686	0.00716701	0.00963022	0.00574017	0.067	0.092	0.081
LDNLMLELDGTENK	P17183	0.130107	0.268125	0.145492	0.302258	0.103131	0.26488	0.112071	0.25136	0.127744	0.276018	0.134833	0.322226	0.0327394	0.0344593	0.0335994	0.00948757	0.0123397	0.00742506	0.087	0.112	0.1
LDNVMLDSEGHIK	P68404	0.125593	0.27107	0.0841649	0.226861	0.129815	0.25839	0.1143	0.233125	0.0935844	0.22467	0.137725	0.260087	0.00980121	0.00411908	0.00696014	0.0109064	0.0112964	0.00753457	0.111	0.118	0.115
LDQPMTEIVSR	Q02053	0.174316	0.329302	0.176666	0.33953	0.17638	0.347986	0.180388	0.299281	0.176949	0.331799	0.169108	0.324066	0.0982974	0.0868636	0.0925805	0.00811379	0.00581932	0.00506259	0.058	0.044	0.055
LEAMLFAIDEINKDNYLLPGVK	Q9QYS2	0.245628	0.357522	0.148571	0.350036	0.205285	0.345202	0.189734	0.350447	0.196375	0.360965	0.179446	0.329522	0.120609	0.111038	0.115824	0.0161779	0.00884852	0.00890837	0.109	0.061	0.09
LEGDMATIQVYEETSGVSVGDPVLR	P50516	0.168066	0.323018	0.177874	0.264309	0.191032	0.341044	0.144136	0.34079	0.158528	0.319618	0.162083	0.304822	0.0842869	0.0752143	0.0797506	0.013145	0.00992816	0.00797141	0.1	0.077	0.091
LEGQMGEDGNSIK	A0A0A6YY91	0.139619	0.281028	0.152572	0.299411	0.141406	0.275561	0.139683	0.323465	0.148372	0.299044	0.139176	0.226647	0.0485093	0.0458714	0.0471904	0.00449716	0.0157905	0.00783726	0.039	0.137	0.101
LEHIMDLTR	Q9JHU4	0.130083	0.277261	0.117937	0.252969	0.156677	0.241409	0.126923	0.234175	0.133206	0.256626	0.155725	0.282647	0.0268261	0.0295942	0.0282101	0.0105736	0.0114237	0.00743252	0.1	0.107	0.104
LELFLPEEYPMAAPK	P61089	0.109382	0.228627	0.108424	0.21552	0.106956	0.256506	0.0891131	0.217317	0.123637	0.190986	0.110878	0.271653	-0.00357586	-0.00759399	-0.00558493	0.00946071	0.01646	0.00907107	0.103	0.182	0.147
LEMNLGLQK	Q62261	0.117466	0.251235	0.13734	0.287027	0.151672	0.287718	0.116296	0.264994	0.138819	0.279976	0.144489	0.286073	0.0371138	0.0365334	0.0368236	0.00851588	0.00575063	0.00489953	0.077	0.052	0.066
LEMYVLNPVK	P14873	0.0927033	0.259085	0.13765	0.283759	0.13564	0.237871	0.16524	0.293161	0.139052	0.273665	0.0869529	0.271806	0.0200194	0.0360886	0.028054	0.0109313	0.0130152	0.00845727	0.106	0.118	0.117
LEPNAQAQMYR	P17426	0.12987	0.282	0.116676	0.275329	0.123955	0.268502	0.101823	0.280409	0.112392	0.28138	0.073037	0.26848	0.0292228	0.0118342	0.0205285	0.00338451	0.011147	0.00614126	0.031	0.111	0.088
LEPPLIPFMPLLIK	Q9EQZ6	0.152118	0.278341	0.139124	0.30586	0.158012	0.307748	0.168899	0.317276	0.151465	0.29588	0.161422	0.302497	0.0584797	0.0699081	0.0641939	0.0061921	0.0045833	0.00405669	0.051	0.036	0.049
LEQGQAIDDLMPAQK	Q04447	0.131469	0.259702	0.105048	0.197317	0.126082	0.262824	0.0986975	0.232461	0.124839	0.262227	0.139521	0.242716	0.00818962	0.0114887	0.00983918	0.0147087	0.0102128	0.0085511	0.151	0.103	0.129
LEQQVPVNQVFGQDEMIDVIGVTK	P27659	0.175627	0.270835	0.174872	0.299309	0.152772	0.286266	0.16293	0.300361	0.108171	0.266167	0.168016	0.315572	0.0638134	0.0544699	0.0591416	0.00860319	0.0131015	0.00760376	0.07	0.11	0.094
LEQVLSSMK	Q91VA7	0.227681	0.367134	0.289186	0.471125	0.212172	0.392042	0.228661	0.464945	0.25252	0.410958	0.189096	0.379627	0.181266	0.173017	0.177141	0.0243227	0.0255213	0.0168532	0.138	0.147	0.143
LEQVLSSMKENK	Q91VA7	0.2449	0.40278	0.317214	0.444687	0.283724	0.440553	0.263207	0.495572	0.274937	0.44744	0.224924	0.389812	0.217309	0.207378	0.212344	0.0156563	0.0266349	0.0148048	0.082	0.141	0.115
LFGMVLGSAPYTVPLPK	Q8CAQ8	0.113435	0.279875	0.0983159	0.215185	0.0970678	0.21608	0.101047	0.219199	0.117383	0.226977	0.120528	0.268107	-0.00515051	0.00200947	-0.00157052	0.012733	0.0110519	0.00811004	0.139	0.117	0.129
LFLAGYELTPTMR	Q8C0E2	0.147498	0.30327	0.145313	0.248257	0.132471	0.286831	0.144918	0.287246	0.136867	0.276038	0.135031	0.273217	0.0434782	0.0412895	0.0423838	0.00929152	0.00302658	0.0046703	0.082	0.027	0.061
LFLNEDDKPHNPMVNAGAIVVTSLIK	D3Z7P3	0.120682	0.327692	0.15436	0.29709	0.154974	0.333605	0.156843	0.26752	0.153544	0.253931	0.149509	0.321562	0.0663761	0.0518924	0.0591343	0.0130522	0.011879	0.00869232	0.104	0.101	0.106
LGADVTAVEFLGHVGGIGIDMEISK	O08749	0.108683	0.292425	0.182936	0.322108	0.166313	0.338582	0.18705	0.343539	0.166732	0.339689	0.170536	0.330712	0.0715179	0.0971076	0.0843127	0.0157966	0.00849757	0.00938112	0.124	0.061	0.105
LGEMWNNTAADDKQPYEK	A0A0J9YUZ4	0.173751	0.366121	0.191691	0.34169	0.268693	0.329452	0.220774	0.362704	0.174308	0.347542	0.125113	0.333221	0.12536	0.101585	0.113472	0.0167857	0.0189468	0.0125885	0.112	0.135	0.128
LGEQMADLHLYNQK	Q9ER35	0.142819	0.295503	0.171481	0.286062	0.136734	0.331398	0.14736	0.323502	0.12797	0.345786	0.115849	0.336202	0.0626966	0.0664673	0.0645819	0.0101086	0.0185629	0.0100926	0.082	0.148	0.121
LGFLEEKDQMEAVR	Q80VM5	0.196659	0.37555	0.166894	0.32407	0.134457	0.275572	0.164075	0.348366	0.147694	0.312974	0.139615	0.285563	0.0842996	0.0689551	0.0766273	0.0192735	0.0126184	0.0112233	0.145	0.1	0.129
LGFSEVELVQMVVDGVK	Q04447	0.137479	0.297937	0.133669	0.268476	0.141271	0.282407	0.127673	0.255576	0.165387	0.27366	0.146184	0.291734	0.0425727	0.0433628	0.0429678	0.00477033	0.00925776	0.00496635	0.042	0.082	0.065
LGPALATGNVVVMK	P47738	0.105375	0.241451	0.123359	0.237308	0.139675	0.29684	0.123686	0.186224	0.101011	0.235984	0.12923	0.283831	0.0196157	0.00377968	0.0116977	0.0120564	0.0181285	0.0106502	0.117	0.19	0.159
LGPVGGVFNLAMVLR	P19096	0.124065	0.305775	0.126908	0.250403	0.101515	0.262049	0.0962059	0.32662	0.0947	0.252604	0.134195	0.264384	0.0239003	0.0225372	0.0232187	0.01036	0.0159	0.00904943	0.098	0.151	0.128
LGQMIVDYENPLK	A2AS98	0.139338	0.278059	0.158867	0.277032	0.179898	0.225369	0.131559	0.257852	0.157476	0.311618	0.141277	0.242578	0.0444778	0.0397855	0.0421316	0.0161588	0.0128495	0.00986753	0.143	0.115	0.13
LGQMIVDYENPLKK	A2AS98	0.139482	0.280819	0.168124	0.284943	0.152759	0.263152	0.138062	0.267195	0.159908	0.32291	0.140674	0.248846	0.0494267	0.0465072	0.047967	0.00784806	0.0128494	0.00719138	0.068	0.112	0.092
LGTAMSHEIQLVAEGAPK	Q6PGJ3	0.116449	0.26565	0.0917521	0.226483	0.119353	0.26665	0.113205	0.259674	0.0934576	0.286617	0.139288	0.263097	0.00762264	0.0208613	0.014242	0.00867432	0.00874582	0.00620226	0.089	0.084	0.091
LHDINAQMVEDQGFLDSLR	H3BKM0	0.149057	0.244495	0.225344	0.277054	0.133397	0.287076	0.124973	0.255677	0.111067	0.274225	0.140931	0.296571	0.0560987	0.0307537	0.0434262	0.0202136	0.00799239	0.0110444	0.171	0.074	0.145
LHFFMPGFAPLTAR	Q9ERD7	0.131912	0.294647	0.130188	0.236134	0.0889607	0.22014	0.101628	0.211147	0.112673	0.215076	0.126446	0.202852	0.0113287	-0.0131201	-0.000895706	0.0149484	0.0157484	0.010988	0.151	0.18	0.175
LHFFMPGFAPLTSR	P68372	0.122819	0.299221	0.134606	0.264323	0.0827754	0.22968	0.0882378	0.218249	0.111412	0.21454	0.119193	0.26725	0.0166601	-0.00498168	0.00583922	0.0137863	0.0122667	0.0093829	0.135	0.134	0.144
LHMSLQQGK	B1AZ46	0.12822	0.266512	0.12108	0.247312	0.131184	0.241564	0.115887	0.234296	0.126747	0.248705	0.144036	0.261375	0.0185738	0.0179197	0.0182468	0.00745371	0.00976323	0.00585664	0.073	0.096	0.085
LHNMIVDLDNVVK	Q8CAQ8	0.191151	0.320279	0.1224	0.270272	0.153881	0.294514	0.131894	0.216869	0.130924	0.233115	0.160885	0.297789	0.0611991	0.0266331	0.0439161	0.0132668	0.0176678	0.0117516	0.109	0.168	0.154
LHQMIELSSK	Q8K0U4	0.201935	0.352077	0.218077	0.348347	0.232105	0.379926	0.222043	0.375452	0.184232	0.311698	0.165129	0.354137	0.137139	0.112381	0.12476	0.00800595	0.0149781	0.0089154	0.051	0.103	0.088
LIDDMVAQVLK	P54071	0.135179	0.284709	0.166655	0.287307	0.0924704	0.204896	0.138313	0.30654	0.160001	0.33161	0.136811	0.269873	0.0255148	0.0583194	0.0419171	0.0193237	0.0113898	0.0117816	0.183	0.094	0.154
LIFGDALLMEPLEK	Q9Z1B3	0.148422	0.284061	0.142775	0.294423	0.136011	0.291812	0.157368	0.295964	0.150778	0.235742	0.133992	0.284466	0.0497167	0.0431215	0.0464191	0.00291957	0.0118121	0.00588525	0.025	0.104	0.076
LILPVGPAGGNQMLEQYDK	F7D432	0.129826	0.267217	0.133779	0.252752	0.127445	0.225033	0.111096	0.239943	0.125018	0.275612	0.123497	0.302007	0.0189912	0.0253362	0.0221637	0.0103986	0.0101473	0.00699228	0.102	0.096	0.1
LINSMVAEFLK	Q9CYT6	0.121714	0.222058	0.138807	0.266389	0.149763	0.284346	0.138932	0.252186	0.151749	0.263148	0.157224	0.309617	0.0282577	0.0459812	0.0371194	0.0128417	0.0110078	0.00849456	0.121	0.096	0.114
LIQHAQIPPEDSEIITNMAHLGVPIVTDSTLR	O08599	0.162267	0.315696	0.138595	0.282934	0.199459	0.37595	0.168529	0.286159	0.153274	0.349726	0.195108	0.344944	0.084693	0.0894577	0.0870753	0.0184241	0.0137564	0.0109851	0.139	0.102	0.122
LIQNNHYAMEDVATR	A3KGU9	0.129863	0.26186	0.127215	0.229848	0.136459	0.266221	0.122105	0.227033	0.135303	0.259959	0.137333	0.294557	0.0218894	0.0264552	0.0241723	0.00934704	0.0117842	0.00720353	0.09	0.111	0.102
LIYSTSLTMFPTNNNSK	P03893	0.119192	0.240839	0.122672	0.260907	0.135383	0.275625	0.0961372	0.262281	0.124594	0.24372	0.121016	0.240436	0.0218702	0.00847612	0.0151732	0.00705407	0.00713271	0.00519124	0.068	0.073	0.076
LKDLNSQADSLMTSSAFDTSQVK	A3KGU9	0.171265	0.309087	0.15475	0.298889	0.141462	0.323951	0.139965	0.316099	0.143886	0.314332	0.115659	0.297563	0.0697448	0.0541723	0.0619586	0.0073644	0.01092	0.00670363	0.058	0.091	0.081
LKPFFEGMSQSSSQTEIGSLNSK	Q8K212	0.131248	0.315709	0.177701	0.365596	0.192857	0.340991	0.177363	0.383527	0.162919	0.379764	0.161176	0.303368	0.0937091	0.101714	0.0977114	0.0162529	0.0204435	0.0125091	0.119	0.145	0.133
LKPGTMIEWGNNWAR	O55125	0.100118	0.276928	0.135875	0.300888	0.117388	0.240395	0.129156	0.291455	0.127765	0.231761	0.139194	0.273914	0.0240925	0.0295938	0.0268432	0.0112515	0.0102765	0.00731172	0.107	0.096	0.102
LLANMVYQYK	O55234	0.190976	0.401209	0.249218	0.431019	0.239217	0.480418	0.285098	0.437381	0.221704	0.429444	0.21878	0.358133	0.185417	0.179537	0.182477	0.0288127	0.021442	0.017145	0.161	0.122	0.143
LLDDAMEADKSDEWFATR	Q9CPV4	0.129568	0.308264	0.107862	0.256283	0.131312	0.284605	0.133601	0.279711	0.124062	0.267261	0.133679	0.269293	0.0330861	0.0320359	0.032561	0.00995631	0.0028692	0.00494218	0.091	0.026	0.067
LLDFGSLSNLQVTQPTVGMNFK	P63276	0.148574	0.336312	0.139769	0.284027	0.143874	0.306223	0.154706	0.305136	0.145976	0.308299	0.150239	0.308321	0.0610607	0.0642734	0.062667	0.0105302	0.00473146	0.00552483	0.086	0.038	0.067
LLGYQGIAVVMEELLK	Q5SQX6	0.259751	0.469395	0.326644	0.576421	0.262925	0.432659	0.303932	0.354765	0.333127	0.458146	0.254285	0.35434	0.252761	0.205258	0.229009	0.0371555	0.0235879	0.0221697	0.177	0.127	0.167
LLIEMEQR	Q04447	0.129137	0.261214	0.122805	0.227739	0.122013	0.253553	0.102864	0.250285	0.134775	0.272842	0.135847	0.272041	0.0148	0.0242898	0.0195449	0.00877598	0.00724577	0.00561096	0.087	0.069	0.081
LLIPVAEGMNEIWLR	Q8CIB5	0.128726	0.261705	0.173216	0.310834	0.0784157	0.271682	0.152973	0.294974	0.13488	0.298787	0.139925	0.296145	0.0347267	0.0534134	0.04407	0.0170631	0.00441758	0.00886237	0.155	0.037	0.115
LLPGYYMNLNQNPR	F8WHW6	0.136403	0.233297	0.146437	0.20865	0.133498	0.252182	0.139192	0.264748	0.138371	0.312239	0.140899	0.205642	0.0152524	0.0318365	0.0235444	0.0165506	0.0178593	0.0118742	0.166	0.165	0.169
LLPQVMYLDGYDR	D3YYE1	0.147673	0.292344	0.168566	0.313132	0.161485	0.242455	0.143545	0.290325	0.124147	0.288327	0.183499	0.365705	0.0566846	0.0684489	0.0625668	0.0127747	0.0179622	0.0106565	0.107	0.143	0.129
LMDEVAGIVAAR	E9PYH2	0.182977	0.250771	0.136525	0.33088	0.136581	0.252342	0.151212	0.305425	0.170839	0.318815	0.126599	0.284904	0.0494159	0.0614797	0.0554478	0.0171433	0.00937876	0.00949171	0.148	0.077	0.118
LMDGSEILSLLESAR	A0A5F8MPR1	0.150066	0.287411	0.160127	0.309989	0.151612	0.302817	0.152142	0.304141	0.15524	0.297473	0.143773	0.302796	0.0627293	0.0611651	0.0619472	0.00424753	0.00351551	0.00263909	0.035	0.029	0.032
LMDKVELLLPK	Q9D023	0.128041	0.281748	0.105831	0.222571	0.141291	0.264773	0.118448	0.293264	0.116172	0.304483	0.102364	0.217168	0.0199066	0.0199083	0.0199075	0.0118112	0.0154175	0.00925896	0.115	0.149	0.133
LMDVGLIAIR	Q60864	0.152286	0.291853	0.147695	0.206332	0.139316	0.23738	0.137741	0.264397	0.123812	0.270104	0.135284	0.279418	0.0278182	0.0328094	0.0303138	0.0186827	0.00369407	0.0091102	0.177	0.034	0.126
LMGDLGQLTFLEWDAR	A0A0R3P9C8	0.14635	0.283359	0.127541	0.270988	0.123207	0.275629	0.144221	0.274305	0.142663	0.278186	0.142751	0.257851	0.0357911	0.0393269	0.037559	0.00430182	0.00575564	0.00346683	0.039	0.052	0.046
LMHSSSLNNTSISR	B1AWC8	0.198702	0.357591	0.210816	0.385989	0.199343	0.351801	0.23957	0.378356	0.232453	0.374731	0.196408	0.326911	0.130422	0.14064	0.135531	0.0105371	0.0117112	0.00766671	0.069	0.074	0.073
LMHVAYEEFEK	Q9JHU4	0.147969	0.279812	0.132002	0.215146	0.118387	0.251151	0.129302	0.269358	0.139151	0.262692	0.131423	0.27509	0.02079	0.0322387	0.0265144	0.0139186	0.00358538	0.00706608	0.135	0.033	0.099
LMLVEEELR	F6SEU4	0.124904	0.264727	0.133263	0.223867	0.129447	0.262417	0.113549	0.220642	0.0943144	0.288644	0.111927	0.26398	0.0193349	0.00856357	0.0139492	0.0101202	0.0112528	0.00739543	0.099	0.114	0.109
LMLVEEELRR	F6SEU4	0.126912	0.277899	0.137695	0.231433	0.126771	0.253365	0.117386	0.228099	0.0957376	0.295474	0.11571	0.260806	0.022286	0.0125644	0.0174252	0.00973537	0.0111979	0.00722403	0.094	0.112	0.105
LMNETTAVALAYGIYK	Q3U2G2	0.125072	0.229897	0.0748747	0.275033	0.164767	0.29739	0.138844	0.276347	0.0992976	0.28531	0.116198	0.245475	0.0236752	0.0222839	0.0229795	0.0176636	0.00905629	0.00946539	0.168	0.087	0.134
LMSNALSTVTR	Q791T5	0.137481	0.285028	0.152213	0.31675	0.0948386	0.300992	0.145556	0.333185	0.162618	0.309686	0.128453	0.249324	0.046304	0.0557645	0.0510342	0.013246	0.0147588	0.00956113	0.114	0.123	0.12
LMTGAGNVLR	Q8K596	0.178905	0.277695	0.172778	0.272431	0.130347	0.282439	0.17204	0.328948	0.168873	0.340811	0.135673	0.29996	0.0548272	0.0786196	0.0667234	0.0107717	0.011517	0.00832953	0.091	0.089	0.099
LMVHNWEYLGK	A0A0A6YX18	0.130828	0.259568	0.115503	0.222342	0.147485	0.270609	0.117015	0.221885	0.134708	0.24544	0.134628	0.274012	0.0209647	0.0172964	0.0191306	0.0119033	0.0117643	0.00799764	0.115	0.116	0.116
LNDHFPLVVWQTGSGTQTNMNVNEVISNR	P97807	0.142638	0.316972	0.153956	0.274567	0.15697	0.305205	0.146917	0.298098	0.144338	0.267918	0.177379	0.33426	0.0602949	0.0642326	0.0622637	0.00744777	0.01187	0.00670679	0.061	0.096	0.081
LNFLSPELPAVAEFSTNETMGHSADR	Q99JY0	0.15451	0.306318	0.161461	0.304477	0.140273	0.323209	0.169115	0.314508	0.160374	0.327448	0.14927	0.298787	0.0676678	0.0738168	0.0707423	0.00702473	0.0068044	0.00475365	0.056	0.053	0.056
LNWAFNMYDLDGDGK	P62761	0.113796	0.229738	0.107552	0.185032	0.100911	0.219598	0.114205	0.209466	0.104415	0.243504	0.0954952	0.273788	-0.0161968	-0.00114812	-0.00867247	0.0151473	0.0109914	0.00920596	0.176	0.117	0.152
LPGQPPASMGR	Q61598	0.139	0.256232	0.16219	0.297759	0.101117	0.228589	0.133769	0.283418	0.135098	0.282137	0.120795	0.275759	0.0282966	0.0362308	0.0322637	0.0153821	0.00321447	0.00758643	0.144	0.029	0.104
LPRPPPPEMPESLK	G5E902	0.203835	0.361477	0.220346	0.389016	0.195058	0.382989	0.219346	0.398949	0.214934	0.386068	0.183699	0.334934	0.13963	0.13689	0.13826	0.0129687	0.0159167	0.00979659	0.082	0.102	0.093
LPRPPPPEMPESLKK	G5E902	0.225182	0.370105	0.236847	0.383353	0.236772	0.437984	0.235411	0.413289	0.250357	0.41552	0.172226	0.329121	0.167578	0.152554	0.160066	0.0156171	0.0227491	0.0133484	0.092	0.139	0.119
LPSGSDHVMLK	A0A0A6YY91	0.0998281	0.259613	0.143292	0.274592	0.13222	0.282141	0.128332	0.231033	0.117352	0.281329	0.139879	0.277039	0.0285528	0.0258793	0.027216	0.00790275	0.00987804	0.00604423	0.074	0.093	0.084
LQESLMSVAPR	P61922	0.0964046	0.267796	0.115538	0.268602	0.130975	0.242549	0.112125	0.221377	0.125135	0.267724	0.141324	0.273824	0.0146537	0.019531	0.0170923	0.00713455	0.0112741	0.00640289	0.071	0.11	0.093
LQHPDMLVTK	E9PV14	0.150137	0.253279	0.136558	0.24335	0.14659	0.230674	0.116703	0.211856	0.135094	0.243396	0.111393	0.290575	0.0249988	0.0130524	0.0190256	0.0137213	0.0140842	0.00954548	0.131	0.141	0.139
LQMADQIAR	Q80TJ1	0.107072	0.240668	0.122388	0.302795	0.123817	0.2887	0.147316	0.296725	0.152945	0.291548	0.112035	0.278483	0.0266112	0.0458128	0.036212	0.0111833	0.00784098	0.00712576	0.105	0.068	0.095
LQMQGEAALAR	Q9D6D0	0.136836	0.278524	0.140156	0.274701	0.133431	0.259002	0.124516	0.2881	0.162433	0.290839	0.134247	0.285194	0.0354708	0.0472803	0.0413755	0.00446952	0.00633228	0.00410158	0.041	0.055	0.054
LQQAVMLGALTEVPVPTR	E9Q8N8	0.100868	0.299249	0.108829	0.296854	0.132536	0.269821	0.119085	0.282281	0.142918	0.269031	0.104883	0.292565	0.0303469	0.0317196	0.0310333	0.0107044	0.00795656	0.00636179	0.098	0.073	0.087
LQQVLQMESHIQSTSDR	P70168	0.100585	0.232968	0.142535	0.291253	0.148789	0.288257	0.122255	0.26001	0.138449	0.290247	0.126164	0.290956	0.0314697	0.0356019	0.0335358	0.0131641	0.00637492	0.00700065	0.121	0.058	0.095
LQTAPVPMPDLK	A0A0A0MQC7	0.152407	0.294257	0.154153	0.329062	0.166636	0.312901	0.141336	0.316913	0.15224	0.297864	0.127519	0.229021	0.0717772	0.0435539	0.0576655	0.00721726	0.0149359	0.00898008	0.057	0.131	0.111
LRPEMLQDLR	E9PV73	0.137872	0.217556	0.170419	0.317424	0.135651	0.3043	0.105373	0.268767	0.122476	0.19898	0.152474	0.315304	0.0477251	0.0235774	0.0356512	0.0182179	0.01998	0.0133944	0.158	0.191	0.181
LSAIYGGTYMLNKPIEEIIVQNGK	Q61598	0.154158	0.332616	0.150666	0.291062	0.140175	0.263989	0.164625	0.318443	0.152388	0.264866	0.154757	0.267645	0.0567697	0.0559343	0.056352	0.0111324	0.0104633	0.0072845	0.093	0.088	0.09
LSGGAVPSASMTR	Q8BTG7	0.135972	0.275411	0.131848	0.262043	0.143763	0.24556	0.132658	0.284709	0.133171	0.243324	0.139062	0.262888	0.030403	0.0303807	0.0303919	0.007723	0.00796992	0.00529074	0.072	0.074	0.073
LSMKPEPLFR	P14873	0.151791	0.26734	0.0947828	0.296265	0.143869	0.28675	0.150465	0.302003	0.128405	0.298254	0.141787	0.26228	0.0380487	0.0468714	0.04246	0.0109419	0.00775253	0.00652986	0.098	0.067	0.085
LSQGSGSSITAAGMR	F6SEU4	0.144468	0.288987	0.146965	0.288719	0.141454	0.289781	0.150374	0.298217	0.137835	0.297073	0.142566	0.277653	0.0504463	0.0509786	0.0507125	0.00109751	0.00432811	0.00213016	0.009	0.037	0.027
LSQMGVTTDGVPAQQLR	F6SEU4	0.153154	0.236179	0.160518	0.298016	0.114953	0.279424	0.154663	0.310624	0.112966	0.296957	0.135563	0.315729	0.0397028	0.0541236	0.0469132	0.0131926	0.0111503	0.00851693	0.118	0.093	0.109
LSSAMSAAK	P14152	0.168679	0.319462	0.178457	0.331167	0.18914	0.330342	0.179707	0.346499	0.182619	0.342101	0.150069	0.298746	0.0937159	0.0896576	0.0916868	0.00504128	0.0115751	0.00604988	0.037	0.086	0.066
LSSEMNTSTVNSAR	P14733	0.164649	0.274384	0.153127	0.343359	0.123284	0.286546	0.159623	0.282019	0.154108	0.307607	0.163541	0.306743	0.0589366	0.065409	0.0621728	0.0137424	0.00476545	0.00700248	0.114	0.039	0.085
LSTMETGTGLIR	Q64514	0.139481	0.285038	0.108445	0.235639	0.138602	0.29414	0.149241	0.292007	0.1078	0.260689	0.138173	0.278902	0.0307199	0.035675	0.0331974	0.0112742	0.00829501	0.00671446	0.104	0.075	0.091
LSTVASTDILATVLEEMPPFPER	P17427	0.191672	0.349677	0.207472	0.381057	0.219471	0.342615	0.204444	0.364934	0.19315	0.362244	0.177302	0.34194	0.128541	0.118214	0.123377	0.00956701	0.0105298	0.00695877	0.063	0.071	0.069
LSVPATFMLVSLDEGPGPPIK	Q4FE56	0.123338	0.254187	0.119034	0.294623	0.132251	0.256682	0.122011	0.281653	0.135389	0.281012	0.126199	0.294192	0.026419	0.037737	0.032078	0.00739753	0.00480933	0.0045393	0.07	0.043	0.062
LTDFNFLMVLGK	P68404	0.130117	0.263178	0.150658	0.293242	0.137034	0.289368	0.147013	0.317916	0.130476	0.270743	0.142939	0.283757	0.0431981	0.0486211	0.0459096	0.00605385	0.00833818	0.00497985	0.053	0.072	0.064
LTDQVMQNPQVLAALQER	B7ZNL2	0.129001	0.266211	0.130389	0.266595	0.109494	0.268298	0.10384	0.248591	0.129616	0.235838	0.131469	0.180042	0.0243651	-0.00138774	0.0114887	0.00370957	0.0184012	0.00975477	0.035	0.199	0.146
LTGLTSSIPDMILGHLFSQEELSGNSELIQK	Q9QYG0	0.148031	0.335333	0.134935	0.267706	0.14213	0.320172	0.149019	0.275861	0.109504	0.257425	0.175291	0.291071	0.0588938	0.0427931	0.0508435	0.0131135	0.0121367	0.00885729	0.108	0.107	0.112
LTGMAFR	P16858	0.148686	0.294023	0.146989	0.297794	0.1559	0.298446	0.159429	0.315821	0.135718	0.31164	0.145742	0.29287	0.0586801	0.0618212	0.0602506	0.00214209	0.00741908	0.00371171	0.018	0.061	0.045
LTLQTTSDGVMLDK	D3Z7P3	0.125255	0.266538	0.129699	0.270787	0.0996899	0.214997	0.111182	0.200958	0.110444	0.221031	0.129292	0.258509	0.0123669	-0.00153022	0.00541836	0.0117059	0.0146179	0.00917041	0.118	0.158	0.141
LTLQTTSDGVMLDKDLFK	D3Z7P3	0.144959	0.310251	0.152923	0.310292	0.117121	0.251602	0.132379	0.233714	0.128447	0.275179	0.153506	0.303404	0.0473857	0.0363378	0.0418618	0.0123452	0.0121411	0.00842097	0.107	0.11	0.11
LTLSMAVAAEFR	O35295	0.135291	0.280118	0.153675	0.260218	0.15965	0.253549	0.106128	0.253544	0.130566	0.236088	0.102074	0.275841	0.0404779	0.0112924	0.0258852	0.0097629	0.0080222	0.00745973	0.087	0.081	0.105
LTMLDIASNR	Q3UM45	0.191002	0.31912	0.231953	0.375128	0.186149	0.32386	0.155059	0.315626	0.173089	0.357615	0.147685	0.33645	0.116399	0.0857358	0.101068	0.0125009	0.0134824	0.00990951	0.085	0.101	0.105
LTMLNTVSK	Q62419	0.205919	0.323475	0.217675	0.389949	0.209099	0.404232	0.209805	0.379907	0.197511	0.429008	0.198128	0.338224	0.139688	0.139102	0.139395	0.0161908	0.0199896	0.0122638	0.103	0.127	0.115
LTPITYPQGLAMAK	Q3TLP8	0.151208	0.29292	0.163507	0.304418	0.148998	0.283546	0.160311	0.298457	0.0925238	0.315571	0.146269	0.293242	0.0596245	0.0503087	0.0549666	0.00410444	0.0138171	0.00701359	0.034	0.118	0.087
LTTYAMTVPFVR	Q8BMS1	0.1309	0.283267	0.148569	0.241658	0.11273	0.215987	0.165174	0.294807	0.150241	0.256141	0.140239	0.286215	0.0184974	0.0498994	0.0341984	0.0146195	0.00852313	0.00935391	0.143	0.073	0.127
LTVDGVETYMVVTR	Q80XI4	0.135988	0.257818	0.134288	0.243515	0.114969	0.288143	0.145804	0.288151	0.11848	0.291634	0.118818	0.284491	0.0258233	0.0389797	0.0324015	0.00855635	0.00667008	0.00553932	0.081	0.059	0.075
LTVFTTLMDVTK	Q9WV54	0.152366	0.275134	0.11751	0.273992	0.172146	0.240405	0.14066	0.249091	0.0828704	0.288134	0.140896	0.285073	0.0382438	0.0272515	0.0327476	0.0130965	0.0125576	0.00880722	0.118	0.118	0.12
LVDQALLTMDTYLGQFPDIK	O08539	0.202249	0.380107	0.222328	0.402891	0.20937	0.376469	0.222425	0.373511	0.218122	0.398399	0.187426	0.350066	0.147578	0.139443	0.143511	0.0139433	0.0136074	0.00936865	0.086	0.086	0.087
LVILMEPFEDALR	Q91WC3	0.151882	0.279729	0.172118	0.295487	0.186758	0.338327	0.161134	0.331909	0.173015	0.347826	0.150193	0.353619	0.0758565	0.0919061	0.0838813	0.0109781	0.0136294	0.00868698	0.086	0.1	0.097
LVLELSGEMVR	Q91WD5	0.142033	0.232587	0.147934	0.273911	0.153596	0.266158	0.134044	0.25027	0.177387	0.327247	0.145294	0.286948	0.0355068	0.0551063	0.0453065	0.0118316	0.0139874	0.00922014	0.108	0.118	0.12
LVLLNMPGPPR	Q91V14	0.14626	0.265061	0.171222	0.312799	0.118878	0.259872	0.120414	0.325145	0.144258	0.308241	0.141577	0.29842	0.0457859	0.0563398	0.0510628	0.0124776	0.0108371	0.00803785	0.109	0.09	0.101
LVQLDSAISMELWQEAFK	P23116	0.159805	0.275147	0.160601	0.2721	0.165	0.299247	0.13436	0.26454	0.169739	0.220934	0.11939	0.271357	0.058102	0.0282362	0.0431691	0.00737586	0.0150282	0.00916325	0.062	0.142	0.12
LVTMQIWDTAGQER	P51150	0.139111	0.297439	0.154507	0.287231	0.106572	0.294239	0.140951	0.293476	0.133239	0.278698	0.129249	0.276493	0.0453803	0.0405817	0.042981	0.00897446	0.0036342	0.00467223	0.078	0.032	0.061
LVVENVDVLTQMR	A2AS98	0.176826	0.333748	0.196642	0.385972	0.190826	0.345032	0.19165	0.327669	0.201155	0.333008	0.174047	0.335817	0.115101	0.103227	0.109164	0.0129916	0.00505957	0.00688342	0.089	0.036	0.071
LWDHATMTEVK	Q9Z1Z2	0.147303	0.319553	0.1341	0.222667	0.142323	0.286583	0.144777	0.277988	0.157177	0.286652	0.133889	0.285981	0.0413976	0.0480205	0.044709	0.0156746	0.00411824	0.00779041	0.139	0.036	0.101
LWGTSDVVQEIQEMK	P32037	0.138186	0.253931	0.126792	0.263464	0.126586	0.249552	0.13341	0.272474	0.136993	0.258784	0.115788	0.274779	0.0231007	0.0290467	0.0260737	0.00654681	0.00470756	0.0039473	0.063	0.044	0.055
LWGTSDVVQEIQEMKDESVR	P32037	0.156592	0.298375	0.149865	0.311879	0.150028	0.300073	0.157988	0.322967	0.161438	0.306459	0.126473	0.310363	0.0634079	0.0664604	0.0649342	0.00390407	0.00936758	0.00485997	0.032	0.075	0.058
LWNVDTFVPVGEMR	F8WGN6	0.0912787	0.262621	0.104671	0.26935	0.117836	0.237787	0.122834	0.252637	0.130109	0.269174	0.148131	0.281538	0.00661221	0.03181	0.0192111	0.00668069	0.00678344	0.00591876	0.069	0.063	0.085
LWTVPTNMPSK	G3XA53	0.1385	0.241789	0.153283	0.281084	0.156992	0.266472	0.0988017	0.270072	0.123467	0.285787	0.148469	0.24	0.0396859	0.0238152	0.0317505	0.0107734	0.0106834	0.00761859	0.097	0.102	0.104
LYQSMNSQYLK	G3X8T3	0.166344	0.259457	0.172729	0.233273	0.169398	0.235412	0.132835	0.242656	0.146325	0.243007	0.147472	0.276812	0.0415861	0.0299513	0.0357687	0.0196736	0.0112502	0.0109457	0.177	0.105	0.149
MAATFIGNSTAIQELFK	Q9D6F9	0.154947	0.30463	0.159496	0.302127	0.162227	0.314093	0.166689	0.295956	0.162643	0.284553	0.148823	0.293998	0.0697365	0.0616201	0.0656783	0.003243	0.00419769	0.00280929	0.026	0.034	0.034
MADGAPLAGVR	Q9JIS5	0.141454	0.288643	0.152305	0.296685	0.111199	0.296456	0.150856	0.299691	0.113746	0.298012	0.144009	0.280555	0.046946	0.0471022	0.0470241	0.00805534	0.00790003	0.00537886	0.07	0.068	0.069
MADSGGQPQLTQPGK	Q9QYG0	0.102827	0.238975	0.123677	0.283449	0.136093	0.28216	0.130842	0.274024	0.109516	0.29689	0.120551	0.279293	0.0236249	0.031566	0.0275955	0.00947392	0.00695299	0.00572882	0.09	0.064	0.079
MAGVRPDNVAEVVAGAR	Q8BNW9	0.129433	0.296951	0.156325	0.334141	0.102225	0.264952	0.160953	0.315868	0.142115	0.320258	0.142914	0.295667	0.0458333	0.0650223	0.0554278	0.0154305	0.00789283	0.00875446	0.134	0.064	0.108
MAKPEEVLVVENDQGEVVR	Q6P5F9	0.121625	0.292305	0.118372	0.313973	0.148712	0.290712	0.146257	0.304181	0.128221	0.279536	0.159029	0.298031	0.0461641	0.0531799	0.049672	0.00971452	0.00657829	0.00569226	0.084	0.056	0.072
MALDIEIAAYR	A0A0R4J036	0.141623	0.285617	0.150938	0.253495	0.141098	0.224745	0.138779	0.289848	0.132437	0.280478	0.134664	0.248152	0.0317392	0.0356163	0.0336778	0.0135626	0.00715722	0.00733414	0.126	0.065	0.1
MALELLTQEFGIPVER	Q8BGQ7	0.143381	0.249101	0.162819	0.282653	0.156329	0.288473	0.127724	0.287153	0.152303	0.279974	0.167244	0.30709	0.0483174	0.0548163	0.0515669	0.00969663	0.00760788	0.00595682	0.084	0.064	0.075
MALVGLGVSHSVLK	Q9DB77	0.133044	0.297429	0.119979	0.259857	0.153427	0.291622	0.118231	0.250746	0.10894	0.225818	0.116095	0.249493	0.041284	0.00509594	0.02319	0.00826658	0.00747393	0.00761508	0.073	0.078	0.108
MAPTPIPTR	Q9QXS6	0.119619	0.220036	0.116519	0.21343	0.126846	0.253594	0.0870479	0.249623	0.105075	0.225027	0.132121	0.248436	0.00230257	0.000396789	0.00134968	0.0132323	0.00948162	0.00776585	0.14	0.101	0.122
MASTFIGNSTAIQELFK	Q922F4	0.157853	0.303175	0.147943	0.308567	0.152138	0.284487	0.168965	0.321729	0.166538	0.30939	0.150949	0.303975	0.0611567	0.0744693	0.067813	0.00446754	0.00507606	0.00379736	0.037	0.04	0.045
MATDPENIIK	Q62277	0.137025	0.275614	0.149208	0.221719	0.135919	0.282242	0.147535	0.290121	0.144235	0.299786	0.13962	0.267408	0.0320869	0.0482664	0.0401766	0.0127346	0.00533093	0.00701889	0.118	0.046	0.093
MAVTFIGNSTAIQELFK	P99024	0.148368	0.306079	0.155595	0.302121	0.151023	0.302082	0.154578	0.320293	0.155754	0.296304	0.144365	0.286542	0.0630721	0.0617077	0.0623899	0.00332686	0.0062227	0.00337019	0.027	0.051	0.041
MDDREDLVYQAK	P62259	0.128399	0.255328	0.118057	0.230727	0.128593	0.247636	0.110341	0.222903	0.127276	0.254526	0.131376	0.269828	0.0134335	0.0145808	0.0140071	0.00885018	0.0101187	0.00641103	0.089	0.101	0.095
MDELQLFR	Q01853	0.161085	0.287319	0.152811	0.298033	0.146253	0.296554	0.146235	0.31576	0.151855	0.256697	0.151744	0.299834	0.0590318	0.0550257	0.0570287	0.00294355	0.0095803	0.00481597	0.024	0.081	0.06
MDENEFVAVTSTNAAK	A0A0R4J1N0	0.114323	0.271332	0.143644	0.256488	0.150806	0.330548	0.145828	0.296315	0.138313	0.327141	0.143544	0.30058	0.0435146	0.05961	0.0515623	0.0137277	0.00850013	0.00807084	0.12	0.07	0.102
MDENQFVAVTSTNAAK	O08553	0.152253	0.298753	0.144113	0.317732	0.119716	0.303068	0.167966	0.327004	0.149234	0.303387	0.144857	0.299058	0.0562572	0.0681089	0.0621831	0.00938791	0.00744675	0.00598546	0.078	0.059	0.072
MDIVHLLETNTEPLQER	S4R2F3	0.133012	0.258122	0.137324	0.230663	0.101344	0.295945	0.114746	0.232539	0.133016	0.236888	0.117523	0.270316	0.0219939	0.0124016	0.0171977	0.0121592	0.00953262	0.00750632	0.117	0.096	0.109
MDKNELVQK	P63101	0.14697	0.277672	0.161434	0.292769	0.151678	0.291793	0.140031	0.263457	0.16177	0.302707	0.137932	0.209417	0.055434	0.0352022	0.0453181	0.00406236	0.0175769	0.00912518	0.034	0.161	0.119
MDLQLHIYQLK	Q80TJ1	0.135147	0.274018	0.120101	0.261101	0.144755	0.262465	0.126802	0.264421	0.106646	0.262553	0.137824	0.291857	0.030526	0.0281161	0.0293211	0.00566632	0.00716116	0.00436854	0.053	0.067	0.06
MDSTEPPYSQK	P10126	0.137809	0.226352	0.135923	0.272426	0.122556	0.251311	0.134703	0.275185	0.110956	0.26937	0.131241	0.261199	0.0210626	0.0269644	0.0240135	0.0109443	0.00463091	0.00573478	0.106	0.044	0.081
MDVGGLSDPYVK	P46096	0.116074	0.247896	0.12348	0.275176	0.10455	0.271256	0.114706	0.278703	0.136867	0.282139	0.136432	0.287464	0.0177142	0.0371422	0.0274282	0.00552461	0.00484216	0.00456549	0.054	0.044	0.063
MEAIWLYQFR	Q8BHC1	0.146105	0.298221	0.160925	0.328616	0.176324	0.301196	0.154441	0.350342	0.157213	0.281181	0.131835	0.246452	0.072506	0.0546743	0.0635902	0.00745268	0.0170654	0.00927566	0.059	0.144	0.112
MEALIPVINK	Q8K1M6	0.163877	0.273203	0.100867	0.316993	0.146045	0.300589	0.162688	0.321225	0.154405	0.272493	0.164599	0.308868	0.0498602	0.0675075	0.0586839	0.0131326	0.00807542	0.00781635	0.112	0.065	0.096
MEDALDNYVIR	Q91ZA3	0.161779	0.288945	0.164398	0.306246	0.169934	0.321146	0.14242	0.325871	0.169111	0.303722	0.185389	0.31186	0.0731641	0.0779156	0.0755399	0.0051956	0.00806608	0.00462979	0.041	0.062	0.054
MEEEVLLLEDQNSK	Q5SV64	0.147287	0.261062	0.14813	0.301811	0.152285	0.20756	0.143131	0.294236	0.139695	0.268254	0.143945	0.250084	0.0360066	0.0391074	0.037557	0.017845	0.00812763	0.00935976	0.163	0.073	0.126
MEGYSEEASLLR	E0CYK1	0.112755	0.247335	0.0976297	0.215685	0.129284	0.251437	0.108157	0.223313	0.110006	0.245437	0.123099	0.24275	0.00219681	0.00200628	0.00210154	0.0103202	0.00844779	0.00635817	0.109	0.089	0.099
MELITILEK	P70168	0.124785	0.256465	0.135561	0.265588	0.136749	0.282043	0.104997	0.193192	0.137736	0.260662	0.126132	0.248365	0.0310767	0.00634931	0.018713	0.00523603	0.0160589	0.00887348	0.048	0.167	0.129
MELQETIK	Q9CQZ5	0.144896	0.280279	0.11655	0.248466	0.122456	0.26925	0.135104	0.28191	0.133077	0.275019	0.117937	0.267683	0.0270815	0.032414	0.0297478	0.00718818	0.00368019	0.00393289	0.068	0.034	0.054
MELSDANLQTLTEYLK	Q9ERK4	0.143983	0.234233	0.147285	0.300201	0.1552	0.28855	0.144822	0.292157	0.149104	0.25246	0.153886	0.218814	0.0453088	0.0347551	0.0400319	0.0121105	0.0157488	0.0096038	0.106	0.145	0.128
MEPLNNLQVAVK	H3BKM0	0.102002	0.230398	0.0965502	0.273073	0.126846	0.266492	0.132382	0.256954	0.132081	0.260602	0.13798	0.274909	0.00918789	0.0301269	0.0196574	0.00875384	0.0052355	0.00579742	0.089	0.049	0.083
MESPIPILPLPTPDAETEK	A0A338P769	0.131076	0.264395	0.116207	0.237539	0.129396	0.249026	0.0932224	0.197503	0.106921	0.254627	0.119924	0.256267	0.0169355	-0.00319177	0.00687184	0.00786965	0.0125941	0.00770263	0.078	0.136	0.118
MESSINHISQTVDIHK	B7ZCU3	0.074809	0.240326	0.12149	0.21115	0.129255	0.264073	0.134384	0.261412	0.127316	0.256812	0.146656	0.285823	-0.000689746	0.033529	0.0164196	0.0134986	0.00674373	0.00885209	0.144	0.062	0.13
MEVKPPPGRPQPDSGR	A2AL12	0.132953	0.278388	0.136139	0.276668	0.141314	0.277937	0.142536	0.27685	0.146229	0.291064	0.137983	0.275374	0.0392497	0.0446968	0.0419733	0.00160721	0.0032254	0.00190415	0.014	0.028	0.025
MEVLATDTASQQER	Q9Z0P4	0.137672	0.260141	0.128442	0.256362	0.127899	0.271034	0.0992609	0.264701	0.130873	0.282212	0.133546	0.202315	0.0273866	0.0137785	0.0205825	0.0049477	0.0153089	0.00793954	0.047	0.153	0.114
MFDVGGQR	B2RSH2	0.149723	0.261088	0.146851	0.279404	0.158915	0.294712	0.143325	0.286843	0.144964	0.261492	0.145024	0.283584	0.0495066	0.0440609	0.0467837	0.00708535	0.00516755	0.00426058	0.061	0.045	0.055
MFESFIESVPLFK	A0A0A6YX73	0.177384	0.294943	0.166696	0.329736	0.170511	0.350606	0.176355	0.303457	0.237419	0.326546	0.155879	0.261464	0.0879409	0.0847086	0.0863247	0.0100147	0.0186223	0.0100919	0.075	0.142	0.113
MFGIDKDAIVQAVK	P40142	0.125978	0.290348	0.130064	0.284045	0.133178	0.2927	0.163466	0.305577	0.164396	0.295738	0.118936	0.297047	0.0408301	0.0591109	0.0499705	0.00454641	0.00865027	0.00541287	0.04	0.071	0.069
MFIGGLSWDTSK	D3YTQ3	0.114878	0.290318	0.160561	0.287174	0.154748	0.300254	0.141406	0.330758	0.142953	0.278776	0.149734	0.260461	0.0517251	0.0511671	0.0514461	0.00825516	0.0114782	0.00674076	0.07	0.098	0.085
MFIGGLSWDTTK	Q60668	0.130108	0.280202	0.12496	0.300983	0.138764	0.300854	0.151892	0.293893	0.151031	0.269269	0.150608	0.285863	0.0445603	0.0515959	0.0480781	0.00680651	0.00483235	0.00411842	0.059	0.041	0.053
MFLITNSPSSFVDK	Q3UHB1	0.155128	0.308371	0.16797	0.320303	0.183483	0.322496	0.154705	0.294889	0.155545	0.343512	0.19797	0.304923	0.0817973	0.0807267	0.081262	0.00576585	0.0112795	0.00604129	0.044	0.086	0.068
MFQTLIQK	P56379	0.135038	0.273981	0.123394	0.259414	0.103675	0.257062	0.129948	0.24136	0.130862	0.225476	0.13559	0.234745	0.0209444	0.0122516	0.016598	0.00581347	0.0128638	0.00685617	0.056	0.13	0.1
MFTQQQPQELAR	A0A0R4J2B2	0.208847	0.296391	0.186145	0.322082	0.167219	0.356244	0.167717	0.332566	0.196834	0.338051	0.17372	0.320029	0.0982461	0.0959145	0.0970803	0.0114085	0.00694098	0.00637598	0.082	0.05	0.069
MGHAGAIIAGGK	Q9WUM5	0.140651	0.247653	0.142886	0.266166	0.128444	0.24526	0.119027	0.259341	0.133773	0.284434	0.139361	0.292787	0.0261303	0.0359114	0.0310208	0.00929492	0.00640842	0.00558061	0.088	0.058	0.077
MGHEPGVAK	Q60771	0.140768	0.284865	0.131107	0.258282	0.122779	0.260561	0.13602	0.233325	0.137012	0.276311	0.143356	0.284822	0.0304724	0.0335381	0.0320052	0.00591756	0.0100963	0.00559814	0.055	0.093	0.077
MGIGGLDK	P46460	0.133278	0.250237	0.129619	0.255873	0.125535	0.246816	0.137372	0.271514	0.136753	0.262902	0.122278	0.240017	0.0198623	0.025522	0.0226922	0.00716529	0.00791796	0.00516189	0.07	0.075	0.074
MGIGGLDKEFSDIFR	P46460	0.165761	0.311909	0.168178	0.325637	0.159274	0.311829	0.171019	0.338429	0.17327	0.32721	0.152092	0.298367	0.0785484	0.0819058	0.0802271	0.00471811	0.00888077	0.00482079	0.036	0.068	0.055
MGLVDQLVEPLGPGIK	Q8BMS1	0.101825	0.299241	0.177717	0.263484	0.118624	0.252292	0.11148	0.288888	0.121065	0.326707	0.120556	0.258371	0.0332997	0.0341872	0.0337435	0.014679	0.0133187	0.0094501	0.134	0.121	0.128
MGPGAASGGERPNLK	Q9D1G1	0.196391	0.347475	0.160006	0.343593	0.216241	0.362295	0.223395	0.394538	0.198358	0.331018	0.189574	0.346337	0.11485	0.126682	0.120766	0.0119964	0.0131884	0.00868444	0.082	0.087	0.087
MGPGSGPGALAK	O88737	0.121131	0.273821	0.134018	0.244334	0.131106	0.229511	0.139568	0.240502	0.116537	0.26961	0.0947627	0.214886	0.0184282	0.00656482	0.0124965	0.0103194	0.0128451	0.00805605	0.101	0.133	0.12
MGPSSSPIPSPSPSPTDSK	P63318	0.0990567	0.295275	0.134943	0.247244	0.162976	0.320301	0.14611	0.269599	0.131169	0.274399	0.113192	0.25341	0.0417467	0.0284103	0.0350785	0.0156021	0.00675465	0.00835079	0.138	0.063	0.112
MGTPYLQK	A0A0J9YUE9	0.141466	0.273682	0.13562	0.261153	0.133321	0.271312	0.140462	0.260844	0.140081	0.268431	0.133403	0.263873	0.0343597	0.0327656	0.0335626	0.0042783	0.00534742	0.00327362	0.039	0.049	0.045
MGYAEEAPYDAIHVGAAAPVVPQALIDQLKPGGR	F7D432	0.159075	0.333079	0.158818	0.296044	0.1599	0.305246	0.160768	0.288857	0.151298	0.293168	0.16565	0.330566	0.0724445	0.0684608	0.0704527	0.00697699	0.00763495	0.00496712	0.055	0.061	0.058
MHEDINEEWISDK	Q91VD9	0.163797	0.240393	0.123157	0.252313	0.137842	0.264246	0.134234	0.261312	0.1287	0.239606	0.150109	0.294296	0.028544	0.0329447	0.0307443	0.0120395	0.0104211	0.00762006	0.113	0.096	0.105
MIAEAIPELK	P08249	0.136015	0.272692	0.15032	0.298891	0.134359	0.284544	0.149359	0.286924	0.157511	0.301068	0.139426	0.285744	0.045712	0.0545156	0.0501138	0.00494935	0.00388122	0.00327907	0.043	0.033	0.042
MIDQGLILQDGSYFR	A0A087WS83	0.21079	0.337937	0.198727	0.338641	0.207488	0.383396	0.222079	0.38862	0.140709	0.339749	0.189241	0.323542	0.125752	0.110081	0.117917	0.00947212	0.0188406	0.010327	0.063	0.131	0.104
MIEEAGAIISTR	E9PYH2	0.179513	0.340267	0.198737	0.334868	0.213269	0.313656	0.185998	0.349255	0.192923	0.38376	0.176023	0.339184	0.107216	0.114414	0.110815	0.00687306	0.0132359	0.00719232	0.048	0.09	0.074
MIGFSETAK	P46460	0.136725	0.27181	0.151106	0.303485	0.113217	0.277894	0.144146	0.291642	0.153897	0.302282	0.141538	0.290202	0.0408827	0.0549405	0.0479116	0.00815056	0.00337377	0.00470918	0.072	0.028	0.06
MIGGLFIYNHK	P84091	0.172947	0.313131	0.225885	0.262372	0.213353	0.312575	0.191311	0.289487	0.154294	0.281072	0.142228	0.279778	0.0933878	0.0593328	0.0763603	0.0172998	0.0098194	0.0107838	0.128	0.082	0.125
MIGVNSVQSASK	E9PUC5	0.143215	0.255952	0.147625	0.248635	0.145897	0.289916	0.154137	0.302935	0.113834	0.29781	0.140766	0.27164	0.0379941	0.0460601	0.0420271	0.00967976	0.00882933	0.00636326	0.087	0.077	0.084
MILLEVNNR	Q9CVB6	0.140149	0.292115	0.18381	0.272827	0.100431	0.28201	0.145552	0.279406	0.121561	0.281025	0.13478	0.267501	0.0448489	0.036467	0.0406579	0.0133581	0.00444873	0.00683002	0.117	0.04	0.09
MIQDGKGDVTITNDGATILK	P80315	0.143985	0.292421	0.1188	0.231488	0.143067	0.31713	0.179843	0.335696	0.193473	0.365788	0.119719	0.236074	0.0397196	0.0763569	0.0580383	0.0144447	0.0245803	0.0146712	0.129	0.191	0.181
MISSYVGENAEFER	Q9D0K2	0.164015	0.305334	0.136168	0.332515	0.180604	0.3165	0.146086	0.309167	0.118147	0.246998	0.153626	0.298986	0.0767379	0.0449145	0.0608262	0.00972949	0.0119338	0.00876915	0.075	0.104	0.107
MITNNPHLQK	Q8C419	0.171427	0.286131	0.125102	0.191347	0.14086	0.268039	0.137083	0.290883	0.125599	0.261805	0.125476	0.263977	0.0292139	0.0314124	0.0303132	0.02086	0.00549956	0.0102898	0.196	0.051	0.142
MIYASSK	P18760	0.132772	0.276343	0.146177	0.282728	0.135221	0.27726	0.128116	0.274532	0.137955	0.22519	0.133392	0.273311	0.0406802	0.025936	0.0333081	0.00261708	0.0106547	0.00568313	0.023	0.101	0.077
MIYFLLLDR	G3UWV4	0.151373	0.322317	0.144653	0.280186	0.154656	0.309203	0.159815	0.314759	0.125823	0.288996	0.142408	0.25076	0.0623906	0.0470256	0.0547081	0.00775637	0.0113512	0.00695142	0.063	0.098	0.087
MKQEPVKPEEGR	Q9QUI0	0.141729	0.267926	0.14598	0.295972	0.14667	0.293623	0.138235	0.243104	0.127039	0.275863	0.148341	0.313801	0.0489574	0.0399101	0.0444337	0.0049398	0.0115753	0.00615289	0.042	0.103	0.08
MLAEDELR	P84078	0.1714	0.292009	0.187246	0.23756	0.201601	0.354144	0.153151	0.280604	0.169792	0.312711	0.154911	0.255558	0.0812404	0.0568849	0.0690627	0.0204652	0.010541	0.0115725	0.158	0.088	0.138
MLAPEGALNIHEK	P53810	0.142609	0.256653	0.1235	0.234232	0.14482	0.270943	0.126858	0.249913	0.144727	0.276831	0.142041	0.266628	0.0264014	0.0327366	0.029569	0.0104265	0.00721955	0.00612089	0.099	0.066	0.085
MLDAEDIVGTARPDEK	Q7TPR4	0.143193	0.295416	0.143511	0.274421	0.127445	0.302037	0.150024	0.296018	0.121932	0.309545	0.132033	0.26488	0.0471496	0.0446686	0.0459091	0.00593526	0.00902991	0.00516505	0.051	0.079	0.067
MLDAEDIVGTLRPDEK	E9Q2W9	0.14505	0.288839	0.145744	0.298193	0.145302	0.254244	0.139305	0.285586	0.177761	0.304463	0.146246	0.291267	0.0463734	0.059616	0.0529947	0.00753412	0.00708067	0.00531797	0.066	0.059	0.067
MLDNLGYR	Q9QYB8	0.194925	0.351328	0.252207	0.391778	0.227135	0.375743	0.234355	0.426448	0.171515	0.33076	0.215874	0.366339	0.148993	0.138368	0.14368	0.0123049	0.0208513	0.0116529	0.076	0.133	0.109
MLDPQVWR	A0A0R4J087	0.145622	0.274507	0.128157	0.298528	0.115039	0.206593	0.106374	0.261828	0.13974	0.319306	0.14258	0.283104	0.0248105	0.0401952	0.0325029	0.0162038	0.0117029	0.00980714	0.154	0.104	0.134
MLIDAQAEAAEQLGK	E9Q912	0.1335	0.268004	0.13616	0.266111	0.14311	0.300415	0.119617	0.218808	0.131048	0.288095	0.127735	0.281342	0.0400463	0.0241031	0.0320747	0.00627415	0.0123352	0.00702172	0.056	0.118	0.096
MLLFTEVTR	Q61598	0.138539	0.281675	0.164182	0.243572	0.154105	0.294693	0.143798	0.309133	0.138996	0.242913	0.170333	0.291477	0.0470186	0.0505055	0.048762	0.0109562	0.0123695	0.00789503	0.095	0.106	0.101
MLLYTEVTR	P50396	0.13679	0.221855	0.149013	0.256043	0.132456	0.269328	0.130829	0.280998	0.139418	0.297127	0.129412	0.273134	0.0253437	0.0402277	0.0327857	0.0127879	0.00453326	0.00684627	0.122	0.04	0.093
MLPELFQDDEK	D3YZ62	0.147156	0.319065	0.158267	0.323989	0.105269	0.323186	0.142448	0.286977	0.146139	0.30166	0.154242	0.296027	0.0635827	0.0557484	0.0596656	0.0149491	0.00334702	0.00739803	0.121	0.028	0.09
MLPTIIADNAGYDSADLVAQLR	P80314	0.141351	0.293646	0.129707	0.225548	0.11857	0.269414	0.128688	0.266742	0.157138	0.287926	0.128949	0.285763	0.0266232	0.0415596	0.0340914	0.0118656	0.0062794	0.00678455	0.112	0.056	0.092
MLQLVEESKDAGIR	P60879	0.16152	0.299347	0.135859	0.289351	0.162681	0.339256	0.170076	0.250524	0.172767	0.336489	0.0778316	0.286542	0.0674	0.0488825	0.0581413	0.0104424	0.0216775	0.0118057	0.084	0.186	0.145
MLQTSSVLVSGLR	Q02053	0.126382	0.307416	0.113378	0.281061	0.15963	0.312422	0.156323	0.295393	0.150974	0.354167	0.112672	0.281359	0.0492105	0.059177	0.0541938	0.011275	0.0162056	0.00953083	0.096	0.133	0.119
MLSAGVTETVLK	E9Q912	0.100171	0.267645	0.0647599	0.278056	0.132293	0.2242	0.107636	0.202958	0.142738	0.204631	0.132031	0.268215	0.00301804	0.00449737	0.0037577	0.0139586	0.0189982	0.0112411	0.145	0.2	0.174
MLSSFLTEDLFK	P97449	0.142689	0.28444	0.144552	0.295359	0.177974	0.305408	0.13653	0.315943	0.139995	0.286771	0.141896	0.239914	0.0607402	0.0427565	0.0517484	0.00700302	0.0119996	0.00715689	0.058	0.106	0.09
MLTAQDVSYDEAR	Q68FG2	0.0876898	0.266541	0.113221	0.23496	0.11551	0.272554	0.101754	0.256141	0.114712	0.268254	0.13604	0.269361	0.00797096	0.0194471	0.013709	0.00798842	0.00586014	0.00503005	0.081	0.057	0.074
MLTGPVYSQSTALTHK	Q6ZQ38	0.131229	0.281206	0.116133	0.257986	0.0976326	0.263604	0.125633	0.263523	0.131697	0.235425	0.115606	0.278548	0.0194516	0.0209506	0.0202011	0.00663338	0.00797174	0.00494918	0.064	0.077	0.071
MLTINPAK	E9Q1T1	0.148356	0.329595	0.206566	0.363799	0.207331	0.364216	0.193126	0.352849	0.235763	0.354639	0.189091	0.331919	0.113354	0.122219	0.117786	0.0150113	0.00928274	0.00851957	0.103	0.062	0.086
MLVDDIGDVTITNDGATILK	P11983	0.137298	0.261048	0.120149	0.298539	0.136856	0.29193	0.169968	0.312829	0.119928	0.233438	0.143764	0.290873	0.0391038	0.0450879	0.0420959	0.00729485	0.0151573	0.00806985	0.065	0.133	0.106
MLVTFDEELRPLPVSVR	Q8VDM4	0.104768	0.28748	0.14292	0.316054	0.138348	0.305664	0.152739	0.299785	0.160259	0.308858	0.142009	0.287975	0.0478034	0.0605876	0.0541955	0.0116467	0.00466191	0.0062835	0.1	0.038	0.078
MNEDGLTPEQR	P62761	0.130997	0.264665	0.147612	0.247022	0.167458	0.338013	0.119984	0.229566	0.111741	0.34318	0.138723	0.283404	0.0500873	0.0347337	0.0424105	0.0162237	0.0188113	0.0120665	0.139	0.17	0.158
MNLGVGAYR	P05202	0.096909	0.257142	0.140343	0.289478	0.136154	0.253162	0.122301	0.245547	0.113246	0.223226	0.145792	0.261096	0.0251128	0.0141119	0.0196123	0.00977475	0.0116818	0.00744849	0.093	0.117	0.108
MNLSAIQDR	Q8VEH3	0.202761	0.349335	0.218667	0.300592	0.239392	0.41489	0.168662	0.323894	0.213539	0.408668	0.190205	0.244006	0.136212	0.100812	0.118512	0.0188216	0.0266012	0.0164261	0.121	0.191	0.165
MNNGDVDLTNDR	P12960	0.133703	0.270223	0.151069	0.306799	0.146819	0.269473	0.137097	0.283181	0.145989	0.272556	0.145084	0.287751	0.0463397	0.045044	0.0456918	0.00733791	0.0031506	0.00381203	0.064	0.028	0.049
MNPEYDYLFK	Q5SW88	0.135084	0.267346	0.144126	0.275255	0.129628	0.221043	0.12904	0.265605	0.132308	0.278805	0.138796	0.272003	0.0262751	0.0339865	0.0301308	0.0120522	0.00306643	0.0060416	0.114	0.028	0.083
MNPQSAFFQGK	P32020	0.142363	0.328709	0.146304	0.256296	0.152883	0.302015	0.12385	0.262091	0.164354	0.313331	0.117728	0.278668	0.0558978	0.0421143	0.049006	0.0116832	0.011453	0.00807163	0.098	0.101	0.103
MNVFDTELK	O55143	0.217792	0.348868	0.182121	0.426322	0.199381	0.414497	0.214762	0.354131	0.233987	0.332111	0.180632	0.335848	0.145508	0.121557	0.133532	0.0233666	0.00919129	0.0125031	0.145	0.062	0.12
MPFPVNHGASSEDSLLQDAAK	Q9R0P9	0.143998	0.292199	0.147483	0.265034	0.162249	0.293753	0.120973	0.209275	0.156721	0.266059	0.134368	0.309944	0.0519964	0.0309202	0.0414583	0.00644127	0.0176471	0.00950277	0.055	0.164	0.125
MPIPVIQAFGILK	P97807	0.109222	0.308778	0.127953	0.224859	0.118253	0.293417	0.158028	0.326651	0.13983	0.299373	0.13763	0.272535	0.0261506	0.0566747	0.0414127	0.0145456	0.0097699	0.00953697	0.137	0.081	0.125
MPTLGLGTWK	P45376	0.136129	0.265581	0.123165	0.238249	0.0969273	0.27446	0.118914	0.251076	0.118139	0.246143	0.126222	0.281823	0.0174418	0.0191206	0.0182812	0.00875455	0.00660353	0.00523386	0.086	0.064	0.076
MQAYQDIK	A2AEG6	0.109895	0.268796	0.122055	0.228451	0.121452	0.195046	0.116995	0.223687	0.0937395	0.239431	0.0979237	0.217939	0.00116162	-0.0106655	-0.00475195	0.0153906	0.00907613	0.00870259	0.164	0.102	0.141
MQHLIAR	P52480	0.164092	0.299604	0.133813	0.238801	0.134913	0.256542	0.123662	0.244205	0.134118	0.257286	0.129964	0.264964	0.0372184	0.0221762	0.0296973	0.012842	0.00663898	0.00725539	0.116	0.064	0.1
MQHNLEQQIQAR	A3KGU9	0.232528	0.376682	0.233574	0.40275	0.260839	0.423994	0.294389	0.340452	0.227195	0.39642	0.194365	0.351952	0.175912	0.152634	0.164273	0.0130646	0.0183847	0.0113103	0.075	0.113	0.1
MQINAEEVVVGDLVEVK	Q6PIE5	0.145628	0.291184	0.158475	0.311189	0.137055	0.288093	0.13279	0.295639	0.134559	0.282905	0.15431	0.297709	0.0564399	0.049589	0.0530145	0.00561648	0.00510084	0.00376156	0.047	0.044	0.047
MQLLEIITTDK	Q8BMS1	0.138886	0.26695	0.155101	0.200715	0.101937	0.242267	0.135333	0.261914	0.134883	0.306745	0.133823	0.284334	0.0136688	0.0415008	0.0275848	0.0178489	0.0071698	0.0100843	0.179	0.063	0.141
MQTNQTPPTYNK	K3W4T3	0.136614	0.287334	0.10788	0.277406	0.135823	0.296684	0.117105	0.294093	0.134079	0.257965	0.152028	0.227406	0.0378514	0.0279269	0.0328892	0.00734606	0.0129784	0.00726532	0.066	0.122	0.099
MQTQQVNTLK	F8VPK5	0.147274	0.287729	0.115918	0.293457	0.130891	0.266623	0.113252	0.311576	0.115764	0.283423	0.138319	0.273287	0.0383805	0.0362637	0.0373221	0.00684804	0.009679	0.00566141	0.061	0.087	0.075
MQTYEVDLNK	Q9CQA3	0.113595	0.28579	0.127852	0.255453	0.123267	0.257631	0.121959	0.248207	0.123148	0.240149	0.132463	0.272443	0.0230475	0.0189221	0.0209848	0.0057625	0.00763956	0.00460413	0.055	0.075	0.066
MQVNAEEVVVGDLVEIK	A0A0G2JGX4	0.148552	0.262592	0.157331	0.3125	0.146274	0.299577	0.136232	0.298418	0.135889	0.291653	0.151832	0.30481	0.0559664	0.0534838	0.0547251	0.00827864	0.00536549	0.00471797	0.069	0.045	0.059
MREHLELFWSR	Q68FD5	0.282578	0.365262	0.23901	0.383419	0.26451	0.413496	0.237042	0.395103	0.244893	0.404223	0.221651	0.347131	0.181329	0.16043	0.170879	0.0102315	0.0118118	0.00808867	0.058	0.071	0.07
MSASDPNSSIFLTDTAK	P32921	0.144782	0.292629	0.125652	0.295974	0.146969	0.278034	0.143736	0.31135	0.145777	0.290814	0.143707	0.315417	0.0469072	0.059644	0.0532756	0.00505746	0.00689975	0.00450775	0.044	0.057	0.056
MSATFIGNSTAIQELFK	P68372	0.13402	0.305145	0.152668	0.309648	0.152106	0.30808	0.169866	0.322532	0.166704	0.311488	0.138361	0.289215	0.0618261	0.0697909	0.0658085	0.00653569	0.00802645	0.00507854	0.053	0.064	0.061
MSDAQVQTDPVSIGPVGK	Q80YN3	0.160762	0.257861	0.149051	0.296634	0.16104	0.313541	0.135486	0.306329	0.156442	0.24284	0.149511	0.294373	0.0588453	0.0479544	0.0533999	0.00945379	0.0112829	0.00720698	0.078	0.098	0.091
MSDGLFLQK	Q9D6R2	0.127574	0.27128	0.138701	0.282876	0.142977	0.286032	0.133514	0.206473	0.123959	0.264835	0.141633	0.2213	0.0403078	0.0112084	0.0257581	0.00346571	0.0168591	0.00930442	0.031	0.172	0.131
MSESLDTADPAVTGAK	P63011	0.169771	0.302388	0.179511	0.322334	0.175968	0.312634	0.17228	0.312324	0.202603	0.306424	0.171266	0.323986	0.0833614	0.0889094	0.0861354	0.00346809	0.00632682	0.00353985	0.026	0.047	0.04
MSESLETDPAITAAK	P62823	0.1595	0.278895	0.190636	0.32153	0.203761	0.304315	0.168011	0.314837	0.211135	0.277196	0.208102	0.381487	0.0836826	0.103501	0.0935916	0.0112146	0.0181563	0.0106033	0.085	0.129	0.116
MSINAEDVVVGDLVEVK	Q8VDN2	0.152027	0.284321	0.154745	0.30454	0.126649	0.26267	0.112167	0.291783	0.154669	0.288998	0.156968	0.263208	0.0476568	0.044181	0.0459189	0.00817385	0.00931407	0.00593089	0.071	0.082	0.077
MSSTFIGNSTAIQELFK	Q9ERD7	0.155436	0.300415	0.16557	0.309826	0.134976	0.306195	0.170574	0.319087	0.164306	0.310268	0.14293	0.297052	0.0644107	0.0709982	0.0677044	0.00620321	0.00632234	0.00433776	0.05	0.05	0.052
MSVQPTVSLGGFEITPPVVLR	Q61937	0.121071	0.280639	0.124608	0.207277	0.108799	0.260008	0.10202	0.245474	0.0623806	0.235046	0.119355	0.229563	0.0115297	-0.0108215	0.000354109	0.0129336	0.00979093	0.00843552	0.13	0.109	0.133
MTASAASELILSK	Q80TJ1	0.229392	0.283185	0.309385	0.348807	0.203494	0.297133	0.17416	0.292042	0.218631	0.362295	0.180913	0.312006	0.129299	0.0992326	0.114266	0.0274775	0.0135802	0.0152988	0.183	0.098	0.157
MTDQEAIQDLWQWR	Q61937	0.152093	0.282751	0.167511	0.266954	0.127231	0.281571	0.147923	0.296571	0.12421	0.341338	0.145694	0.27661	0.0468991	0.0557214	0.0513102	0.00798619	0.012862	0.0073391	0.069	0.107	0.093
MTDSFTEQADQVTADVGK	Q8BVI4	0.150841	0.298574	0.150661	0.315872	0.147028	0.289134	0.165173	0.312835	0.161468	0.27942	0.161733	0.307301	0.0604398	0.0684161	0.064428	0.00517689	0.00566574	0.00385129	0.043	0.045	0.046
MTLVASEDYGDTLAAIQGLLK	A3KGU9	0.152447	0.324595	0.162268	0.30205	0.168523	0.297029	0.162085	0.286503	0.161018	0.294578	0.138389	0.310441	0.0716867	0.0610769	0.0663818	0.00561477	0.00568048	0.00413	0.044	0.047	0.049
MTNPAIQNDFSYYR	Q921M7	0.130449	0.322447	0.144307	0.271041	0.141178	0.294219	0.13707	0.28135	0.127315	0.287567	0.133249	0.288722	0.0504241	0.0409474	0.0456858	0.00925503	0.00323613	0.00488757	0.079	0.029	0.063
MTVVQAYINEK	G5E829	0.154397	0.329812	0.145134	0.321444	0.144158	0.324487	0.156005	0.327597	0.145461	0.333371	0.107687	0.302441	0.0725264	0.062731	0.0676287	0.0105932	0.0152397	0.00897039	0.083	0.123	0.106
MTVVQAYVGDVHYK	Q3UHH0	0.145414	0.275947	0.121228	0.229253	0.151789	0.230484	0.13111	0.235833	0.0916084	0.215078	0.12622	0.266444	0.0232786	0.00475065	0.0140146	0.0146995	0.0127056	0.00967465	0.142	0.132	0.144
MTVVQSYLGDTHYK	A2ALL9	0.107929	0.243619	0.128137	0.243545	0.134537	0.270436	0.0922286	0.209408	0.123323	0.245721	0.109902	0.272177	0.0168166	0.00143002	0.00912333	0.00819601	0.0117695	0.00722009	0.081	0.124	0.109
MVAGLDTIGLSK	Q6PB66	0.212112	0.352339	0.236016	0.422237	0.255857	0.372742	0.198127	0.395023	0.20139	0.430136	0.184571	0.3669	0.160674	0.142617	0.151645	0.0143974	0.0225402	0.013038	0.086	0.141	0.119
MVEGFFDR	P26443	0.145411	0.282353	0.131137	0.279534	0.147303	0.244075	0.143273	0.267992	0.125353	0.272958	0.119295	0.299248	0.0372648	0.0356473	0.036456	0.00855152	0.00672685	0.00519267	0.077	0.061	0.07
MVHETSYSAQFK	Q7TSJ2	0.139327	0.292425	0.107618	0.200067	0.151235	0.266327	0.11389	0.200715	0.123175	0.245077	0.119141	0.274873	0.0230665	0.00694203	0.0150043	0.017903	0.0138863	0.0110715	0.172	0.143	0.163
MVIPGGIDVHTR	O08553	0.123347	0.2535	0.101162	0.183729	0.125079	0.246499	0.104103	0.211783	0.117164	0.234304	0.12564	0.257071	-0.00123243	0.00172059	0.00024408	0.0164712	0.0114806	0.00958189	0.177	0.122	0.152
MVLAAAGGVEHQQLLDLAQK	Q9CZ13	0.144635	0.278475	0.130034	0.252089	0.145988	0.29094	0.133965	0.265508	0.147425	0.248278	0.14472	0.290323	0.0393973	0.0374211	0.0384092	0.00734097	0.00855336	0.0053818	0.066	0.077	0.072
MVLLDLPSIGSQVVR	Q8CCB4	0.10242	0.297813	0.120672	0.245475	0.141664	0.265304	0.0988164	0.271411	0.0903547	0.245719	0.136914	0.287418	0.0248268	0.0156376	0.0202322	0.0102712	0.0106317	0.00718227	0.097	0.105	0.103
MVNHFIAEFK	P63017	0.143252	0.276956	0.134806	0.260146	0.140067	0.279504	0.134471	0.244812	0.139351	0.267337	0.148897	0.275566	0.0379521	0.0336936	0.0358228	0.00471134	0.0083469	0.00461423	0.042	0.077	0.062
MVNSNLASVEELK	P35486	0.155365	0.288165	0.160374	0.333443	0.148281	0.261619	0.168564	0.275763	0.16541	0.283716	0.148993	0.299234	0.0601186	0.0597948	0.0599567	0.0114817	0.00654712	0.00630125	0.095	0.054	0.077
MVNSNLASVEELKEIDVEVR	P35486	0.183075	0.44128	0.202988	0.265799	0.197232	0.34769	0.21293	0.348098	0.220295	0.34975	0.17083	0.325672	0.117436	0.116282	0.116859	0.0283596	0.00952061	0.0142625	0.192	0.065	0.144
MVSADAYK	P16330	0.130286	0.273943	0.124227	0.248038	0.129628	0.259825	0.122819	0.202451	0.1318	0.239115	0.130229	0.267039	0.0241849	0.0110059	0.0175954	0.00560709	0.0149749	0.00787768	0.053	0.152	0.115
MVSDIAGAWQR	Q9JI91	0.1353	0.261492	0.139269	0.281	0.130882	0.219918	0.143923	0.283741	0.123334	0.269372	0.134867	0.276923	0.0253098	0.0369008	0.0311053	0.0122753	0.00395096	0.00639119	0.117	0.036	0.088
MVSPIESAEDLSK	P23819	0.156519	0.243754	0.103372	0.283921	0.113993	0.281845	0.144273	0.311841	0.160577	0.300326	0.154386	0.27246	0.0269909	0.0593278	0.0431594	0.0112501	0.00681508	0.00794265	0.106	0.056	0.104
MVTGDNINTAR	Q3UHH0	0.157422	0.301753	0.159338	0.313803	0.147069	0.297629	0.171906	0.329479	0.168843	0.308318	0.147974	0.295755	0.0655335	0.0746849	0.0701092	0.00422919	0.00716231	0.00419847	0.034	0.056	0.049
MVTGDNVNTAR	F7AAP4	0.133736	0.306129	0.155467	0.275755	0.134122	0.297492	0.120907	0.291134	0.143699	0.281096	0.157093	0.230011	0.0505219	0.0361165	0.0433192	0.00675153	0.012649	0.0071721	0.058	0.115	0.094
MVVDSAYEVIK	P16125	0.135671	0.231885	0.109952	0.243819	0.0836926	0.248271	0.0945297	0.240726	0.119342	0.267405	0.135655	0.270904	0.00166715	0.0161143	0.00889074	0.00984466	0.00834018	0.00652526	0.104	0.082	0.099
MWFQWSEQR	Q64310	0.149517	0.299267	0.149568	0.314476	0.149375	0.247056	0.154494	0.32941	0.104017	0.240631	0.14741	0.29707	0.052632	0.0444838	0.0485579	0.0110939	0.0166319	0.0096098	0.094	0.145	0.123
MYESFIESLPFLK	P31324	0.167602	0.331875	0.166922	0.289729	0.142486	0.266747	0.12251	0.399835	0.153068	0.308458	0.126687	0.281823	0.0638912	0.0660899	0.0649906	0.0112552	0.0250619	0.0131015	0.092	0.2	0.157
MYGVLPWNAFPGK	P60202	0.111035	0.271443	0.126193	0.25468	0.112911	0.234639	0.125642	0.256325	0.104309	0.240249	0.13064	0.263147	0.0129198	0.0150146	0.0139672	0.00698655	0.00695055	0.00470881	0.07	0.069	0.07
MYKEEGLNAFYK	G5E902	0.142272	0.286251	0.101828	0.257897	0.107536	0.250782	0.14408	0.292927	0.144285	0.269705	0.127953	0.254532	0.0194706	0.0376585	0.0285645	0.00898814	0.00730233	0.00616424	0.087	0.066	0.085
NAIHTYTQAGSHMAAK	P24270	0.148369	0.276901	0.121199	0.236277	0.138761	0.262989	0.110322	0.205321	0.134305	0.243008	0.150793	0.275652	0.0284447	0.0161175	0.0222811	0.00995573	0.0163401	0.00930921	0.093	0.162	0.133
NASIHASMDSAR	A0A0G2JGY9	0.143398	0.275267	0.153151	0.255357	0.160524	0.280601	0.153559	0.290913	0.145359	0.282929	0.142765	0.241543	0.0454852	0.0428788	0.044182	0.00841101	0.00989108	0.00620223	0.074	0.087	0.081
NATMLYTASQAFLR	E0CXB9	0.148174	0.234096	0.144111	0.284841	0.137329	0.288559	0.112021	0.290689	0.123199	0.311757	0.120773	0.299363	0.0388036	0.0398908	0.0393472	0.0108279	0.0109496	0.00734315	0.097	0.097	0.097
NDSVVAGGGAIEMELSK	P80313	0.171578	0.263462	0.155235	0.264415	0.152986	0.290158	0.128618	0.225955	0.133348	0.268723	0.107801	0.241255	0.0516927	0.0126876	0.0321902	0.00980921	0.0106484	0.00906729	0.084	0.107	0.124
NEGVSSVLLGASNAEQLMENIGAIQVLPK	P62482	0.183313	0.342427	0.211275	0.379765	0.215933	0.298156	0.193673	0.352448	0.227373	0.366743	0.171913	0.349444	0.117117	0.122074	0.119596	0.0139161	0.0117129	0.00870356	0.095	0.078	0.087
NEVHTMLGQSTEEIR	P08226	0.125725	0.280208	0.154621	0.281831	0.140078	0.266887	0.107567	0.236849	0.152875	0.273829	0.139769	0.230972	0.0406985	0.020383	0.0305407	0.00558556	0.0136338	0.00766265	0.05	0.133	0.106
NFATSLYSMIK	P48036	0.200258	0.305487	0.176361	0.260653	0.18495	0.324929	0.183933	0.281187	0.184446	0.276696	0.177963	0.323319	0.0828693	0.0777436	0.0803065	0.0132782	0.0108612	0.00821449	0.102	0.085	0.094
NFTTEQVTAMLLSK	Q3U2G2	0.106473	0.232417	0.108419	0.309613	0.14476	0.280665	0.171501	0.323115	0.139025	0.260048	0.121702	0.287533	0.0262801	0.0508871	0.0385836	0.0140703	0.0126597	0.00975602	0.132	0.108	0.129
NFYGAAPMTAETQR	Q99PU5	0.121858	0.243282	0.126466	0.268001	0.122205	0.277906	0.129689	0.252767	0.132992	0.270086	0.135247	0.2698	0.0225545	0.0291742	0.0258643	0.00593273	0.00498129	0.00382553	0.057	0.047	0.054
NGGLGHMNITLLSDITK	P20108	0.133561	0.253618	0.115163	0.255932	0.142232	0.294531	0.122654	0.230698	0.0947415	0.26362	0.150601	0.274146	0.0297319	0.0182258	0.0239789	0.00862436	0.0118165	0.00718662	0.08	0.116	0.102
NHSQRPATEQLMK	B2RQ80	0.163608	0.267102	0.12895	0.264966	0.101655	0.270837	0.136885	0.296021	0.133375	0.24998	0.147715	0.271664	0.0302296	0.0381121	0.0341708	0.0100389	0.00812058	0.00626929	0.093	0.073	0.085
NIFLQYASTEVDGEHYMTPEDFVQR	Q8BH59	0.127162	0.305572	0.0966145	0.266597	0.161113	0.271977	0.127686	0.269536	0.131591	0.243777	0.155298	0.290699	0.0357036	0.0348818	0.0352927	0.0122351	0.00957945	0.00740902	0.111	0.087	0.1
NIGAGVMQIAISQDNR	Q8BPN8	0.130413	0.315267	0.177345	0.312156	0.183091	0.319091	0.174579	0.314581	0.16372	0.335322	0.159556	0.311666	0.0775103	0.081784	0.0796472	0.00978349	0.00654509	0.00564844	0.076	0.05	0.064
NIIPFDQMTIDDLNEIFPETK	Q9DCX2	0.150599	0.318633	0.172987	0.310958	0.158053	0.324058	0.14808	0.278539	0.182809	0.336477	0.139205	0.280296	0.0767971	0.0636476	0.0702224	0.00655397	0.0125384	0.00703006	0.051	0.102	0.083
NITLSLVANPSHLEAADPVVMGK	Q60597	0.143348	0.290939	0.124812	0.275052	0.158389	0.360802	0.123474	0.261894	0.122461	0.289641	0.154691	0.299234	0.0598635	0.0403498	0.0501067	0.0166815	0.00847796	0.00939326	0.137	0.075	0.119
NIVLSGGSTMFR	Q99JY9	0.145661	0.277722	0.149184	0.309455	0.137079	0.282281	0.159614	0.305102	0.154377	0.299918	0.115338	0.288222	0.050595	0.0543602	0.0524776	0.00576453	0.00872599	0.00501793	0.049	0.073	0.063
NLHVVFTMNPSSEGLK	Q9JHU4	0.146343	0.304503	0.154146	0.27164	0.152091	0.324727	0.131398	0.262384	0.127221	0.261457	0.14757	0.298517	0.0608316	0.0363905	0.0486111	0.00875805	0.00755652	0.00663224	0.072	0.068	0.085
NLIPMDPNGLSDPYVK	P63318	0.0888552	0.290542	0.144807	0.256133	0.137198	0.282236	0.148703	0.302829	0.110287	0.273087	0.106318	0.278439	0.029862	0.0332833	0.0315726	0.0111603	0.0100735	0.00718581	0.103	0.092	0.098
NLKPIKPMQFLGDEETVR	Q9DBJ1	0.172864	0.31809	0.147687	0.29107	0.138898	0.325565	0.142176	0.300924	0.157656	0.309248	0.134501	0.288208	0.0684997	0.0563899	0.0624448	0.00937408	0.00609157	0.00563361	0.075	0.051	0.068
NLLHVTDTGVGMTR	P08113	0.155776	0.285822	0.121218	0.306519	0.161133	0.291419	0.139241	0.293411	0.15857	0.28707	0.115243	0.297819	0.0545557	0.048081	0.0513184	0.00774961	0.00772701	0.0053077	0.065	0.067	0.067
NLVDSYMAIVNK	A0A0J9YUE9	0.15664	0.296493	0.165836	0.306451	0.150787	0.286419	0.162115	0.309472	0.168574	0.306021	0.136305	0.293983	0.0632566	0.06555	0.0644033	0.00394683	0.00621989	0.00352879	0.032	0.05	0.042
NLVDSYMSIINK	Q8BZ98	0.148093	0.292095	0.141535	0.303822	0.161386	0.266406	0.175966	0.317231	0.118176	0.32445	0.131136	0.295616	0.0534682	0.0614992	0.0574837	0.00687485	0.0132991	0.00723909	0.058	0.108	0.089
NLVPMDPNGLSDPYVK	P68404	0.13246	0.291355	0.131604	0.284276	0.148999	0.290165	0.153487	0.314924	0.120664	0.298678	0.125941	0.281213	0.0458054	0.0482561	0.0470308	0.00389678	0.009686	0.00499099	0.034	0.083	0.064
NMAEQIIQEIYSQVQSK	P40142	0.158616	0.298029	0.170174	0.307661	0.168271	0.32	0.162573	0.315413	0.162934	0.314835	0.153433	0.301288	0.0750749	0.0721792	0.0736271	0.00409528	0.00436658	0.00288715	0.032	0.034	0.034
NMDPLNDNVATLLHQSSDR	Q5SV64	0.134493	0.270899	0.136566	0.313233	0.112672	0.288049	0.0847741	0.269481	0.0773008	0.278474	0.149013	0.278742	0.0405573	0.0163939	0.0284756	0.00934419	0.0140416	0.00882746	0.083	0.137	0.122
NMGGPYGGGNYGPGGSGGSGGYGGR	O88569	0.127526	0.306551	0.1216	0.260758	0.13131	0.278696	0.128992	0.270633	0.102543	0.265795	0.11708	0.235925	0.035069	0.0146976	0.0248833	0.00787868	0.00738403	0.00599425	0.071	0.073	0.084
NMLFSGTNIAAGK	O55143	0.149578	0.282838	0.132751	0.29714	0.124016	0.235337	0.153941	0.300757	0.141576	0.2407	0.13975	0.275906	0.0351419	0.0418366	0.0384892	0.0111031	0.0106731	0.00741122	0.101	0.095	0.099
NMLINIVDTAQQK	Q80Z38	0.138302	0.272967	0.126389	0.202131	0.126258	0.30401	0.142103	0.26871	0.138313	0.262111	0.142266	0.283302	0.0251815	0.0384957	0.0318386	0.0170402	0.00507817	0.00871107	0.162	0.046	0.119
NMQNAEEWFK	P08551	0.154408	0.294645	0.148646	0.307081	0.145346	0.251325	0.171344	0.28535	0.15457	0.294424	0.140645	0.291794	0.051208	0.0585499	0.0548789	0.00945118	0.00528272	0.00527908	0.081	0.044	0.066
NMQNVEHVPLTLDR	O09061	0.138872	0.274557	0.17029	0.266942	0.100516	0.276169	0.108206	0.251873	0.154839	0.246861	0.136586	0.292546	0.0362991	0.0292965	0.0327978	0.0112414	0.0114579	0.00772473	0.102	0.107	0.105
NMVPQQALVIR	A0A0G2JGX4	0.150405	0.29473	0.145926	0.322796	0.157231	0.317042	0.168101	0.308876	0.162079	0.31432	0.14654	0.295166	0.0671844	0.0692944	0.0682394	0.00742358	0.00507333	0.00429835	0.059	0.04	0.051
NNEALDAALFYLSMK	Q8BPN8	0.121011	0.263536	0.129803	0.244886	0.131392	0.265628	0.124311	0.313032	0.142237	0.290755	0.110015	0.261515	0.0223492	0.0377373	0.0300433	0.00588142	0.0107478	0.00628464	0.057	0.096	0.086
NNTVNTMR	Q8CI94	0.135354	0.273952	0.109611	0.273324	0.134738	0.271334	0.137971	0.270525	0.149536	0.274161	0.13602	0.271381	0.0299187	0.0390344	0.0344766	0.00460295	0.00430428	0.0033037	0.043	0.039	0.045
NPDFHGYDSDPVVDVWNMR	O09111	0.152713	0.294631	0.169135	0.290233	0.184504	0.32983	0.179075	0.279447	0.167285	0.309312	0.150381	0.306001	0.0751033	0.0693715	0.0722374	0.00841542	0.0070542	0.00530579	0.066	0.056	0.062
NPEISHLLNNPDIMR	Q9QZM0	0.156257	0.374362	0.153668	0.337511	0.144175	0.323502	0.167436	0.322304	0.165466	0.325523	0.149516	0.314393	0.0856642	0.0785286	0.0820964	0.0175039	0.00687039	0.00902874	0.131	0.053	0.101
NPMVETLGTVLQLK	P35235	0.165842	0.31239	0.128694	0.230222	0.100208	0.224185	0.185954	0.271549	0.136149	0.234478	0.123397	0.320124	0.0237683	0.0456742	0.0347212	0.0194428	0.0174589	0.0128878	0.186	0.153	0.175
NQMQIASTLLNYGAETNTVTK	S4R2F3	0.14769	0.30165	0.124484	0.242601	0.157845	0.290635	0.113779	0.213487	0.123122	0.294007	0.14373	0.285471	0.0438814	0.0254501	0.0346658	0.0113775	0.0147809	0.00931631	0.1	0.14	0.126
NQVAMNPTNTIFDAK	P17156	0.108917	0.229585	0.138185	0.26424	0.116753	0.21947	0.143234	0.30987	0.111976	0.283373	0.140071	0.272725	0.00727147	0.0419501	0.0246108	0.0123738	0.00877964	0.00892459	0.128	0.077	0.126
NQVAMNPTNTVFDAK	P63017	0.143758	0.285549	0.151008	0.304589	0.144954	0.290076	0.153104	0.298708	0.15008	0.295268	0.128193	0.298399	0.0542584	0.0546499	0.0544542	0.00359077	0.00535182	0.00307301	0.03	0.045	0.038
NREPLMPSPQFIK	Q9CZW5	0.151213	0.293554	0.146287	0.30002	0.139885	0.293511	0.153661	0.271844	0.151592	0.297908	0.13979	0.293883	0.0549992	0.0524021	0.0537006	0.00306217	0.00500654	0.00282509	0.026	0.043	0.035
NSLESYAFNMK	P63017	0.158912	0.29546	0.167309	0.31078	0.1513	0.308359	0.155006	0.353493	0.158576	0.312456	0.144358	0.292371	0.068784	0.0724676	0.0706258	0.00393338	0.0124828	0.00626403	0.031	0.098	0.074
NSVFQQGMK	A0A0G2JGX4	0.147263	0.287476	0.176443	0.302623	0.157563	0.29346	0.127456	0.318148	0.158485	0.310629	0.145444	0.292501	0.063949	0.0599162	0.0619326	0.00546399	0.0087721	0.00496422	0.044	0.072	0.06
NTMSLLAANNLLAGLR	Q91Z53	0.166454	0.337746	0.156626	0.301312	0.144477	0.29342	0.159409	0.220124	0.157305	0.285927	0.135987	0.298461	0.0698629	0.0433065	0.0565847	0.00914494	0.0154558	0.00945127	0.073	0.137	0.117
NTTPTGAAPPAGMTSTR	P27546	0.15313	0.304967	0.165717	0.303076	0.156683	0.297811	0.15768	0.312657	0.149234	0.322896	0.145795	0.288435	0.0667559	0.0650708	0.0659134	0.00251065	0.00741103	0.00373894	0.02	0.06	0.045
NVDMLSELVQEYDEPILK	B7ZNL2	0.121433	0.225213	0.130403	0.272089	0.143167	0.260694	0.12178	0.254533	0.15272	0.228005	0.134893	0.277225	0.0222221	0.0256895	0.0239558	0.0108654	0.0120705	0.00775999	0.105	0.115	0.11
NVEGQDMLYQSLK	H3BKM0	0.120693	0.262383	0.100296	0.234467	0.128492	0.260703	0.121708	0.256607	0.118292	0.245696	0.12518	0.242919	0.0121913	0.0133765	0.0127839	0.0074324	0.00629339	0.0046463	0.075	0.063	0.069
NVETMNYADIER	Q9D2G2	0.15253	0.297512	0.151843	0.290711	0.134814	0.291289	0.163575	0.321134	0.154092	0.314896	0.156416	0.24146	0.0540139	0.0612734	0.0576437	0.0035934	0.0140018	0.00697778	0.03	0.115	0.086
NVLGHMQQGGAPSPFDR	Q8C605	0.148628	0.288891	0.115389	0.276719	0.144129	0.284238	0.135817	0.293713	0.15085	0.299385	0.149091	0.294581	0.0418255	0.054752	0.0482887	0.00601325	0.00363687	0.00387578	0.053	0.031	0.05
NVLGHMQQGGSPTPFDR	P47857	0.114322	0.308797	0.148302	0.316062	0.167152	0.301654	0.148556	0.310934	0.164665	0.31105	0.156229	0.290066	0.0605182	0.0665554	0.0635368	0.0109243	0.00496368	0.0057923	0.09	0.04	0.07
NVLLDPQLVPGGGASEMAVAHALTEK	P80318	0.170128	0.285086	0.161488	0.308177	0.167394	0.298031	0.159945	0.315121	0.167165	0.310365	0.148519	0.306095	0.0692362	0.0714636	0.0703499	0.00454594	0.00473522	0.00314729	0.036	0.037	0.037
NVQAEEMVEFSSGLK	Q03265	0.0874058	0.277491	0.103076	0.222008	0.121042	0.26855	0.0983296	0.303008	0.124958	0.250405	0.121913	0.277431	0.00580673	0.0246055	0.0152061	0.0106963	0.0102795	0.00761901	0.11	0.097	0.111
NVVLSGGSTMFR	Q641P0	0.13389	0.261067	0.146474	0.303932	0.137163	0.285931	0.155247	0.316725	0.132263	0.288867	0.132168	0.285687	0.0440733	0.0518933	0.0479833	0.00701648	0.00787384	0.0051642	0.061	0.067	0.066
NVYMLATTVSSK	Q8CAA7	0.13426	0.244342	0.119378	0.256335	0.107112	0.276964	0.144785	0.299094	0.11637	0.215665	0.131807	0.275939	0.0183134	0.0277325	0.023023	0.00703219	0.0145868	0.00784943	0.069	0.137	0.111
NYKPIMQTTGNAR	Q8BLF1	0.134874	0.282165	0.125114	0.20398	0.117142	0.273483	0.146021	0.272505	0.153844	0.288885	0.149352	0.275264	0.0186129	0.0483996	0.0335062	0.0146494	0.00474803	0.00860595	0.143	0.041	0.117
NYMSNPSYNYEIVNR	Q9JHU4	0.112091	0.252957	0.108058	0.25693	0.139621	0.255074	0.109102	0.198067	0.131823	0.253527	0.133197	0.257875	0.0157894	0.0088188	0.0123041	0.00637587	0.0150269	0.00785259	0.063	0.154	0.117
NYVMIDDISELTK	O88737	0.123062	0.28081	0.106344	0.216487	0.108222	0.242032	0.110031	0.242951	0.117453	0.184666	0.122726	0.298033	0.0062809	0.00653935	0.00641013	0.0112662	0.0189217	0.0104986	0.116	0.195	0.161
QAADMILLDDNFASIVTGVEEGR	A0A0G2JGX4	0.159937	0.305603	0.166227	0.336806	0.156072	0.319723	0.170295	0.331178	0.168378	0.325098	0.150874	0.299697	0.0784727	0.0789491	0.0787109	0.00780886	0.00776208	0.00524948	0.06	0.06	0.06
QADVMIVAGTLTNK	Q9DC70	0.119632	0.28377	0.152973	0.310463	0.149227	0.293263	0.0956912	0.29423	0.100448	0.292695	0.145352	0.278543	0.051675	0.0301013	0.0408881	0.0079092	0.0119472	0.00756536	0.067	0.11	0.099
QAEAFLNNQEYVLAHTEMPTTLEGAEAAIK	Q62261	0.134617	0.314774	0.112346	0.274949	0.166161	0.308841	0.126508	0.238798	0.13392	0.298749	0.14333	0.314679	0.0517873	0.0412998	0.0465436	0.012002	0.0128377	0.00852608	0.102	0.114	0.109
QAHLTNQYMQR	P29341	0.143681	0.288536	0.129965	0.277371	0.13386	0.270726	0.156197	0.284179	0.119295	0.271463	0.104679	0.282791	0.0392788	0.0336317	0.0364552	0.00357844	0.0088134	0.00461396	0.032	0.08	0.062
QALIDMNTLFTLLK	Q61102	0.120504	0.301722	0.14487	0.296305	0.161369	0.268986	0.191301	0.352614	0.135193	0.267957	0.111988	0.286073	0.0490172	0.0588015	0.0539094	0.00849761	0.019257	0.0101424	0.073	0.159	0.127
QALQDLLSEYMNNTGR	E0CXB9	0.0973326	0.349428	0.143884	0.289606	0.152431	0.277608	0.150339	0.282814	0.131261	0.301653	0.148297	0.276277	0.0508229	0.0485647	0.0496938	0.017442	0.00525187	0.00869057	0.148	0.045	0.11
QDLPNAMNAAEITDK	P84078	0.160891	0.297965	0.166089	0.320116	0.157095	0.304554	0.153581	0.306975	0.151155	0.302546	0.158245	0.302196	0.0716804	0.0650809	0.0683807	0.00425274	0.00289151	0.00264584	0.034	0.023	0.031
QFAPIHAEAPEFIEMSVEQEILVTGIK	P56480	0.156591	0.304062	0.150601	0.28306	0.160017	0.307057	0.158623	0.304067	0.146483	0.279013	0.198053	0.338027	0.0628106	0.0755736	0.0691921	0.00436366	0.0124849	0.00659206	0.036	0.097	0.078
QFILVMNALDNR	Q9Z1F9	0.140859	0.261272	0.138334	0.263172	0.156307	0.297528	0.154428	0.314755	0.147357	0.32751	0.143033	0.268484	0.0427273	0.0609347	0.051831	0.00810358	0.0105955	0.00692629	0.072	0.087	0.087
QFYDQALQQAVMDDDANNAK	P35762	0.113666	0.237022	0.0784998	0.230725	0.126745	0.181172	0.0901232	0.231692	0.0907855	0.179398	0.0991647	0.24839	-0.0142784	-0.0208437	-0.017561	0.0167878	0.0134361	0.0102986	0.193	0.159	0.178
QGADTLAFMSLLEEK	Q8R5C0	0.180175	0.300183	0.207549	0.298541	0.179723	0.299631	0.150126	0.279769	0.142733	0.319064	0.145041	0.29847	0.0854811	0.0569734	0.0712273	0.00882044	0.00699592	0.00687572	0.067	0.058	0.081
QGGLGPMNIPLISDPK	B1AXW5	0.14291	0.282608	0.110116	0.248624	0.133052	0.271819	0.127964	0.196727	0.176379	0.274208	0.134915	0.276561	0.028478	0.0299829	0.0292305	0.00775456	0.0200337	0.0102437	0.072	0.188	0.142
QGNMTAALQAALK	Q9CPW4	0.217074	0.373712	0.249232	0.371932	0.241418	0.394663	0.230436	0.404027	0.163034	0.385958	0.207004	0.358732	0.160214	0.138303	0.149259	0.00820099	0.0193513	0.0105501	0.049	0.123	0.097
QGQNVIGLQMGSNK	Q9R1Q8	0.16108	0.275514	0.108957	0.262862	0.13275	0.276217	0.107553	0.268834	0.148777	0.289934	0.137524	0.267299	0.0342327	0.0343701	0.0343014	0.00871063	0.00772621	0.00555082	0.08	0.07	0.075
QGQYSPMAIEEQVAVIYAGVR	Q03265	0.150487	0.279264	0.134598	0.268676	0.13887	0.313156	0.161763	0.316819	0.139356	0.325062	0.126872	0.241485	0.0473302	0.0522689	0.0497996	0.00771986	0.0155969	0.00832983	0.067	0.132	0.106
QHAFGMAENEDFR	Q64332	0.113002	0.244397	0.0956198	0.204185	0.119666	0.265996	0.104312	0.225662	0.105158	0.237871	0.128992	0.278831	-0.000269064	0.00701611	0.00337352	0.0119925	0.0104629	0.00766631	0.128	0.108	0.119
QHAFSMAR	O88935	0.149385	0.252192	0.150405	0.279266	0.148081	0.282944	0.14958	0.292549	0.151034	0.249678	0.138709	0.279136	0.0440523	0.0434518	0.043752	0.00778413	0.00838185	0.00545403	0.069	0.074	0.071
QIAAVMQR	P05201	0.207922	0.346875	0.221238	0.38637	0.213563	0.407867	0.239429	0.455688	0.274186	0.469682	0.225682	0.375621	0.146153	0.196384	0.171268	0.0142718	0.0252516	0.0157656	0.089	0.138	0.136
QIQDAIDMEK	Q9CQQ7	0.140185	0.283974	0.145447	0.271138	0.142624	0.281573	0.132366	0.262375	0.142993	0.281545	0.139086	0.267864	0.0438235	0.0362691	0.0400463	0.00301583	0.00480158	0.00293324	0.026	0.044	0.039
QIQFADDMQEFTK	Q80SW1	0.125358	0.248301	0.142774	0.289115	0.128307	0.284718	0.145145	0.248319	0.13628	0.228566	0.111514	0.279604	0.0342188	0.0214965	0.0278576	0.00760559	0.0119152	0.00700653	0.069	0.115	0.098
QLFVLAGAAEEGFMTAELAGVIK	B2RSH2	0.171607	0.306114	0.17347	0.30747	0.151469	0.305264	0.140651	0.319	0.171269	0.297516	0.161518	0.330712	0.0737165	0.0738349	0.0737757	0.00385019	0.00882253	0.00458908	0.03	0.069	0.053
QLQELEDKQNADISAMQDTINK	P08551	0.131391	0.289476	0.114575	0.256391	0.0971187	0.235218	0.140588	0.307044	0.109176	0.270915	0.119883	0.242231	0.0150795	0.0280085	0.021544	0.0100697	0.0113426	0.00748891	0.1	0.106	0.107
QLQVVPLFGDMQIELAR	Q5SQX6	0.164594	0.301858	0.159863	0.326423	0.155646	0.313465	0.168034	0.31643	0.153647	0.319352	0.137026	0.291728	0.0742933	0.0670235	0.0706584	0.005762	0.00808298	0.00485752	0.045	0.065	0.057
QLYVLGHEAMK	Q02053	0.141439	0.28466	0.113619	0.309179	0.172862	0.314894	0.181774	0.31905	0.167682	0.30814	0.167485	0.267113	0.0568737	0.0737038	0.0652887	0.011678	0.00959656	0.00763952	0.097	0.076	0.092
QMDEFIEIQSSTGTWYQR	Q8BG39	0.0974193	0.266001	0.139953	0.318354	0.123803	0.239659	0.127492	0.280024	0.251107	0.270747	0.144816	0.274453	0.0268532	0.0625359	0.0446946	0.0143435	0.0235574	0.0142064	0.135	0.194	0.185
QMEQISQFLK	Q9R1Q8	0.171107	0.305769	0.173704	0.316748	0.161868	0.308418	0.146355	0.311853	0.172057	0.323977	0.156015	0.288282	0.0781329	0.0698405	0.0739867	0.0027697	0.00750206	0.00401216	0.021	0.06	0.047
QMKNEVAALTAAGK	Q8C2Q8	0.208017	0.386122	0.202957	0.285944	0.202349	0.409166	0.352176	0.388249	0.242951	0.3579	0.184209	0.329104	0.12882	0.164018	0.146419	0.0215605	0.0290415	0.0180413	0.141	0.174	0.168
QMNLQQQPK	G5E884	0.134382	0.278001	0.147349	0.28526	0.0990638	0.276092	0.134518	0.282163	0.137436	0.285016	0.113347	0.239578	0.0339357	0.028983	0.0314594	0.00822048	0.00903743	0.00587182	0.075	0.084	0.08
QMNPYIQVTSHQNR	Q02053	0.152373	0.318474	0.154183	0.286461	0.165118	0.300681	0.150071	0.314838	0.162321	0.320702	0.115501	0.23232	0.0658698	0.0494229	0.0576464	0.00557832	0.0171979	0.00896883	0.045	0.148	0.111
QMSLLLR	Q03265	0.104435	0.282347	0.141719	0.312749	0.142933	0.234928	0.151108	0.283893	0.155567	0.287248	0.124575	0.278001	0.0340486	0.0467469	0.0403978	0.0140098	0.00551377	0.00742846	0.128	0.048	0.098
QMVETELK	P62259	0.136316	0.269699	0.144148	0.263794	0.13619	0.289834	0.125892	0.248588	0.136139	0.253902	0.137293	0.273428	0.0388546	0.0264312	0.0326429	0.00505737	0.00716454	0.00458113	0.045	0.068	0.063
QNADISAMQDTINK	P08551	0.111542	0.222589	0.0981225	0.285911	0.101697	0.194564	0.100618	0.22642	0.120037	0.215726	0.123135	0.220965	-0.00606602	-0.00625526	-0.00616064	0.0157427	0.0127556	0.00965944	0.172	0.141	0.158
QNADISAMQDTINKLENELR	P08551	0.128938	0.283878	0.12787	0.298229	0.105133	0.231982	0.125713	0.282154	0.149721	0.306507	0.126414	0.217854	0.0252127	0.032556	0.0288843	0.0117067	0.0151531	0.00919554	0.111	0.139	0.127
QNVNAAMVFEFLYK	P84091	0.144961	0.294268	0.10654	0.289146	0.146902	0.308541	0.14849	0.242114	0.145316	0.271055	0.145402	0.271947	0.0473658	0.0368244	0.0420951	0.00972082	0.00953039	0.00668163	0.084	0.087	0.088
QNVQFMHNR	Q4FE56	0.116622	0.26933	0.10675	0.273568	0.129523	0.252701	0.112768	0.262279	0.127054	0.23154	0.137539	0.277876	0.0198676	0.0208614	0.0203645	0.00495068	0.00930069	0.00502518	0.048	0.09	0.072
QPVGVAAIITPWNFPSAMITR	Q8BWF0	0.170342	0.347302	0.237361	0.380298	0.234451	0.378099	0.238724	0.372675	0.200368	0.304846	0.162654	0.302996	0.139578	0.107944	0.123761	0.0148343	0.0172594	0.0118515	0.094	0.121	0.117
QQAAMGSQGNLSAEVEQATR	Q9WTT4	0.133418	0.266235	0.151311	0.303795	0.142589	0.28216	0.137401	0.261835	0.140333	0.298212	0.135778	0.273248	0.0464431	0.0399835	0.0432133	0.00651527	0.00594668	0.00431658	0.057	0.053	0.056
QQDAQEFFLHLINMVER	Q3U4W8	0.154459	0.294697	0.146688	0.286371	0.156388	0.315476	0.149887	0.283871	0.149096	0.282069	0.145791	0.301828	0.0611266	0.053096	0.0571113	0.00515916	0.0034833	0.00320509	0.042	0.029	0.04
QQISLATQMVR	P80316	0.108822	0.276655	0.121831	0.281714	0.148397	0.244908	0.15691	0.294918	0.0994721	0.26692	0.126328	0.296998	0.0269829	0.0379032	0.032443	0.00892789	0.0110845	0.00698211	0.084	0.099	0.095
QQVAPMDDETGKELVLALYDYQEK	A3KGU9	0.133496	0.304437	0.180011	0.304937	0.144849	0.328625	0.17111	0.329078	0.197342	0.329058	0.164805	0.280485	0.0688571	0.0853426	0.0770999	0.0102812	0.0102797	0.00736318	0.082	0.078	0.085
QSFTMVADTPENLR	Q61792	0.139745	0.270617	0.129736	0.251988	0.123465	0.285663	0.0894534	0.253735	0.128215	0.217044	0.13511	0.273839	0.0309295	0.010556	0.0207427	0.00614122	0.0127553	0.00741499	0.057	0.129	0.106
QSIPATMNAR	Q8BYI9	0.0829025	0.287242	0.154272	0.275697	0.123598	0.222615	0.155346	0.284461	0.113886	0.277645	0.109345	0.288232	0.0197595	0.0354519	0.0276057	0.0155595	0.0087654	0.00883635	0.151	0.079	0.123
QSMWTSTISSHLATK	Q8BVI4	0.0996999	0.256579	0.0897757	0.211408	0.107001	0.257964	0.0824115	0.206869	0.109127	0.192961	0.125893	0.268739	-0.00515057	-0.0110223	-0.00808646	0.00892645	0.017111	0.00924312	0.097	0.193	0.152
QVAEQFLNMR	Q9DB77	0.119554	0.27766	0.139204	0.280829	0.142234	0.281533	0.140819	0.277838	0.145595	0.297764	0.137966	0.281374	0.0384724	0.0466724	0.0425724	0.00393329	0.00353968	0.00280925	0.035	0.031	0.037
QVASMTKPTTIIEK	P11404	0.1486	0.298849	0.157815	0.280172	0.154471	0.248789	0.157635	0.315794	0.158915	0.306957	0.1477	0.293407	0.0493393	0.0661672	0.0577532	0.00972262	0.00491995	0.0057811	0.084	0.04	0.071
QVLGQMVIDEELLGDGHSYSPR	P99026	0.184099	0.286319	0.16274	0.301623	0.177744	0.307161	0.183752	0.270961	0.14094	0.278254	0.185443	0.321748	0.0755195	0.0679645	0.071742	0.00631687	0.0127694	0.00688655	0.049	0.103	0.081
QVQGMQSSQQR	Q9WTT4	0.114441	0.247315	0.137525	0.267555	0.1046	0.274658	0.1344	0.266561	0.144976	0.282547	0.130204	0.254411	0.0195642	0.0337001	0.0266322	0.00691778	0.00621501	0.00491899	0.067	0.057	0.069
QVRPMLLVDDR	Q3UGR5	0.138278	0.227994	0.134258	0.291614	0.113664	0.262869	0.137525	0.259966	0.142527	0.253403	0.138681	0.291115	0.0247572	0.0358768	0.030317	0.0114168	0.00768035	0.0067705	0.109	0.07	0.093
RAEMNGLAAQGR	P05063	0.127951	0.289016	0.132196	0.259538	0.144348	0.262072	0.144915	0.277055	0.138516	0.262765	0.119519	0.249346	0.0338832	0.029637	0.0317601	0.0062968	0.00750829	0.00471523	0.058	0.07	0.065
RFDDAVVQSDMK	P63017	0.123399	0.266798	0.150546	0.286082	0.132552	0.270453	0.12575	0.283882	0.143394	0.279295	0.142096	0.28583	0.0366358	0.0423487	0.0394922	0.00556719	0.00329663	0.00320245	0.05	0.029	0.042
RFDEILEASDGIMVAR	P52480	0.148351	0.292493	0.150532	0.282902	0.139628	0.286652	0.15764	0.315273	0.148176	0.310055	0.14361	0.284386	0.050685	0.0617532	0.0562191	0.00236907	0.00658529	0.00373037	0.02	0.054	0.046
RIDSLMDEIAFLK	P08551	0.166667	0.311103	0.159464	0.284323	0.16319	0.338834	0.14536	0.316022	0.142326	0.298209	0.156236	0.275071	0.0749444	0.0568321	0.0658882	0.00895209	0.0070527	0.00608063	0.07	0.059	0.073
RISEQFTAMFR	P68372	0.117985	0.282983	0.143226	0.255144	0.164067	0.324971	0.18305	0.340305	0.153544	0.370478	0.149486	0.280024	0.0479837	0.0845359	0.0662598	0.0131336	0.0175756	0.0118226	0.113	0.132	0.141
RLDGESSELQEQMVEQK	K3W4R2	0.271288	0.34624	0.29141	0.365513	0.367335	0.355054	0.290961	0.320835	0.371538	0.383358	0.200759	0.346121	0.195418	0.177818	0.186618	0.0259341	0.0328376	0.0201238	0.144	0.191	0.17
RMGHAGAIIAGGK	Q9WUM5	0.15031	0.25896	0.143178	0.276155	0.156723	0.289872	0.157562	0.30392	0.133878	0.306764	0.147293	0.277537	0.0464917	0.0555011	0.0509964	0.0071995	0.00661968	0.00485634	0.063	0.055	0.062
RNSVFQQGMK	A0A0G2JGX4	0.136271	0.287139	0.106199	0.31338	0.166772	0.318657	0.114264	0.25205	0.158409	0.317482	0.145317	0.282796	0.0546938	0.0444293	0.0495615	0.0132341	0.0124177	0.00878889	0.111	0.109	0.112
RPASMYSTGK	Q9ESN6	0.139477	0.249913	0.128321	0.30301	0.143496	0.264735	0.142263	0.313459	0.116768	0.319611	0.136999	0.286908	0.0366507	0.0519519	0.0443013	0.00921641	0.0111472	0.00727098	0.083	0.094	0.094
RPISADSAIMNPASK	Q68FD5	0.134676	0.278073	0.123811	0.288812	0.132921	0.27993	0.136374	0.281945	0.14683	0.243719	0.128347	0.292964	0.037615	0.0368835	0.0372492	0.00325226	0.00888195	0.00451059	0.029	0.08	0.06
RQDLEDSLQAQQYFADANEAESWMR	A3KGU9	0.156978	0.277084	0.122616	0.289147	0.158688	0.336447	0.152899	0.317045	0.156526	0.286632	0.154511	0.298635	0.0580356	0.0635766	0.0608061	0.0122174	0.00504696	0.00635694	0.101	0.041	0.077
RQVQGMQSSQQR	Q9WTT4	0.136203	0.292695	0.139274	0.27246	0.133699	0.304402	0.136047	0.279987	0.134893	0.319045	0.120508	0.244861	0.0456409	0.0370911	0.041366	0.00582487	0.0120021	0.00648931	0.051	0.108	0.085
RVDHTTVTGNMQTSQK	Q3UNH4	0.136066	0.214303	0.151594	0.276233	0.142348	0.28063	0.126021	0.278936	0.122318	0.284103	0.144474	0.292536	0.0322726	0.0395175	0.0358951	0.0145664	0.00508698	0.0074362	0.135	0.045	0.1
RVHVTQEDFEMAVAK	P62196	0.121225	0.271662	0.10216	0.317443	0.112441	0.310456	0.133287	0.286107	0.117805	0.275567	0.153012	0.286023	0.0350733	0.0405506	0.037812	0.014313	0.00591299	0.00742884	0.129	0.052	0.098
SALASVIMGLSPILGK	Q76MZ3	0.128927	0.269594	0.117229	0.222056	0.121761	0.298274	0.111963	0.21683	0.101444	0.241449	0.122178	0.259102	0.0221175	0.00183664	0.011977	0.0122474	0.00955443	0.00801158	0.118	0.101	0.119
SATIQMNNATHLQER	P22723	0.138388	0.278263	0.137148	0.289572	0.158265	0.301954	0.130113	0.225906	0.150339	0.293335	0.15683	0.305183	0.0510657	0.0435632	0.0473145	0.00528566	0.0145527	0.00746733	0.045	0.128	0.096
SAVGSAQLLMSQK	Q8BJ42	0.167529	0.321295	0.205525	0.360349	0.151306	0.358626	0.169693	0.370828	0.175716	0.374126	0.172462	0.268133	0.101913	0.0955433	0.098728	0.0149838	0.0204262	0.012115	0.106	0.148	0.129
SAWYMGPVTR	P47941	0.161111	0.262884	0.12751	0.283787	0.125381	0.247058	0.104794	0.22862	0.105897	0.241024	0.119734	0.265681	0.0328838	0.00397722	0.0184305	0.00985472	0.00752459	0.00734374	0.091	0.078	0.106
SAYSGLQSSSYLMSAR	P08551	0.142168	0.294453	0.138495	0.285795	0.130552	0.272327	0.15043	0.287288	0.143881	0.282607	0.133636	0.269401	0.0429932	0.0442317	0.0436124	0.00405421	0.00426474	0.00281142	0.036	0.037	0.037
SDALETLGFLNHYQMK	G5E924	0.121218	0.279374	0.139557	0.27045	0.144288	0.288234	0.138406	0.276593	0.141247	0.264772	0.148531	0.299116	0.0390047	0.0444994	0.0417521	0.00470196	0.00589705	0.00368975	0.042	0.052	0.048
SDFDMVDYLNELR	P70168	0.171382	0.304685	0.165283	0.329748	0.203055	0.361537	0.1538	0.243073	0.189274	0.351221	0.147695	0.317889	0.0972012	0.0712399	0.0842205	0.0117987	0.0186295	0.0112175	0.085	0.148	0.126
SDIAAAQQSGMSLSNSK	B1AQZ0	0.125859	0.239027	0.108425	0.258108	0.15005	0.276128	0.117818	0.233879	0.129048	0.285746	0.146607	0.289337	0.0226709	0.0311712	0.0269211	0.00984947	0.0108371	0.00709802	0.095	0.1	0.099
SDIGEVILVGGMTR	P38647	0.12767	0.295054	0.166022	0.323463	0.122792	0.299349	0.143063	0.302593	0.146051	0.30705	0.143632	0.319722	0.0560375	0.0616867	0.0588621	0.0111862	0.00728508	0.00642076	0.093	0.059	0.079
SEDLFNEMNWQK	P11881	0.130756	0.292985	0.1472	0.330586	0.141359	0.294636	0.1458	0.273021	0.143981	0.252682	0.150484	0.296244	0.0567184	0.0437642	0.0502413	0.0097883	0.00815758	0.00638068	0.081	0.072	0.081
SEGYFGMYR	Q9D6M3	0.134475	0.270996	0.119177	0.235963	0.137391	0.219285	0.140753	0.191858	0.133055	0.256821	0.136196	0.231597	0.0155727	0.0113446	0.0134586	0.0131076	0.0188295	0.010956	0.13	0.192	0.164
SEIGIAMGSGTAVAK	O55143	0.140609	0.28301	0.149856	0.282917	0.106498	0.202267	0.153484	0.289929	0.12967	0.293915	0.116723	0.250752	0.0245079	0.0372402	0.030874	0.0172913	0.00943737	0.00958529	0.165	0.085	0.132
SEIIPMFSNLASDEQDSVR	Q76MZ3	0.148094	0.264672	0.143286	0.337286	0.133517	0.288777	0.145638	0.212772	0.0984196	0.301149	0.161113	0.323291	0.0529347	0.0388736	0.0459041	0.0122915	0.0208753	0.0117418	0.104	0.187	0.151
SELEEQQMHLNVGLR	Q9JHU4	0.110331	0.192654	0.0960032	0.227927	0.115111	0.242026	0.102265	0.216052	0.0996586	0.226848	0.114233	0.202209	-0.0112311	-0.0155744	-0.0134028	0.0133533	0.0124313	0.00872216	0.151	0.144	0.148
SEMEETLTAIAEELAASAK	A0A0R4J036	0.107785	0.19748	0.119578	0.249266	0.154172	0.229301	0.085603	0.215936	0.10694	0.277492	0.158324	0.291635	0.00435128	0.0175051	0.0109282	0.0177522	0.0171356	0.0119285	0.187	0.168	0.179
SFEMLILGR	P17809	0.18554	0.302907	0.177332	0.323522	0.152993	0.306865	0.169098	0.275277	0.123456	0.298038	0.161669	0.336703	0.0805704	0.062857	0.0717137	0.00629047	0.0127055	0.00726723	0.048	0.104	0.085
SFEWLSQMR	Q9JHU4	0.127342	0.347249	0.189608	0.404027	0.14197	0.359198	0.175191	0.395252	0.181156	0.414304	0.168974	0.32277	0.100397	0.118891	0.109644	0.0262093	0.024329	0.0172747	0.186	0.163	0.176
SFFPEEISSMVLTK	Q61696	0.127916	0.29238	0.133053	0.286423	0.120876	0.29875	0.149558	0.298467	0.129448	0.262119	0.129803	0.284488	0.0411233	0.0411009	0.0411121	0.00640151	0.00676091	0.00443871	0.056	0.06	0.058
SFGGGTGSGFTSLLMER	Q3UX10	0.155656	0.29381	0.17101	0.302842	0.146166	0.289492	0.15597	0.259361	0.155302	0.275709	0.163933	0.31736	0.0625761	0.0569536	0.0597648	0.00451351	0.0103568	0.0054522	0.037	0.087	0.067
SFLAMVVDIVR	Q8K183	0.119986	0.275304	0.121949	0.241347	0.128712	0.262237	0.116903	0.240692	0.108009	0.239908	0.130222	0.282389	0.020704	0.0144171	0.0175606	0.00625512	0.0089387	0.00528676	0.06	0.089	0.077
SFMNNWEVYK	P47857	0.159841	0.269173	0.125435	0.270447	0.156454	0.278509	0.152429	0.264096	0.154652	0.236049	0.147521	0.279694	0.0433888	0.0392279	0.0413083	0.00782868	0.0119355	0.00683368	0.069	0.107	0.09
SFSMQDLTLIRDEDALPLQGPDGR	Q8VCD6	0.154629	0.227081	0.182115	0.307857	0.14842	0.323012	0.153828	0.3342	0.143436	0.321641	0.15006	0.314756	0.060136	0.0723838	0.0662599	0.0176105	0.0101773	0.00987086	0.146	0.08	0.118
SFYPEEVSSMVLTK	P63017	0.144662	0.294009	0.130918	0.253908	0.120359	0.28513	0.145479	0.293817	0.158644	0.290853	0.135502	0.268292	0.0360972	0.0492733	0.0426853	0.00759037	0.00580819	0.00497059	0.069	0.05	0.065
SGALDVLQMK	P14206	0.11595	0.253725	0.117093	0.28884	0.128261	0.251471	0.12473	0.243636	0.131979	0.220644	0.125734	0.294801	0.0214212	0.0196744	0.0205478	0.00690117	0.0132457	0.00712518	0.066	0.129	0.102
SGGMSNELNNIISR	Q3V117	0.132482	0.305352	0.137756	0.308591	0.141374	0.295862	0.119124	0.316172	0.130241	0.251869	0.145491	0.278631	0.0535043	0.0383422	0.0459232	0.0069875	0.0110161	0.00662586	0.059	0.099	0.085
SGLGELILPENEPGSSIMPGK	P97807	0.143125	0.287214	0.152993	0.290467	0.140514	0.277755	0.134189	0.300908	0.131248	0.301489	0.143083	0.300108	0.04907	0.051499	0.0502845	0.00302039	0.00636808	0.00337992	0.026	0.054	0.043
SGLGLGAASASTSGSGPADSVMR	Q7TSJ2	0.149427	0.295664	0.15371	0.317778	0.151482	0.279534	0.1449	0.314	0.137424	0.312248	0.150619	0.234738	0.0598394	0.0492745	0.054557	0.00617765	0.0142581	0.00757714	0.051	0.122	0.095
SGLQGYDMSTFIR	Q7M6Y3	0.240932	0.361141	0.178851	0.290708	0.241499	0.379837	0.231004	0.367836	0.230964	0.374955	0.196519	0.357729	0.130278	0.142205	0.136241	0.0185511	0.0084477	0.00988262	0.122	0.053	0.094
SGSGTMNLGGSLTR	A2AMW0	0.132053	0.296213	0.148541	0.293729	0.151206	0.290291	0.144417	0.283052	0.149298	0.293143	0.140688	0.279517	0.0525305	0.0486329	0.0505817	0.00391056	0.00265451	0.00232858	0.033	0.023	0.03
SGSHGYDMSTFIR	Q61548	0.156364	0.315987	0.176317	0.283905	0.192971	0.312387	0.147912	0.300566	0.177012	0.301462	0.145443	0.303673	0.0788818	0.0655995	0.0722407	0.00830571	0.00565634	0.00519223	0.064	0.046	0.061
SGVSSSYVEEMYFAWLENPQSVHK	B2RXT3	0.168805	0.323298	0.169902	0.30006	0.149658	0.310719	0.155239	0.289263	0.151582	0.239142	0.15501	0.304358	0.0747019	0.0504481	0.062575	0.00572334	0.0118139	0.00724804	0.045	0.101	0.088
SIEDFAHSSFQMALSK	O88844	0.147156	0.255379	0.132421	0.252997	0.131276	0.255352	0.141728	0.266247	0.133034	0.273953	0.123016	0.285036	0.0267306	0.0350762	0.0309034	0.00817979	0.00419002	0.00455846	0.077	0.038	0.063
SIGTANRPMGAGEALR	A0A1L1STE4	0.111296	0.255605	0.144071	0.313312	0.145224	0.294042	0.147958	0.301826	0.152693	0.332883	0.145408	0.28797	0.0425626	0.0633787	0.0529706	0.0113142	0.00880518	0.00752078	0.1	0.071	0.094
SINPLGGFVHYGEVTNDFIMLK	P27659	0.13777	0.313279	0.132423	0.262673	0.112733	0.280841	0.111781	0.233645	0.140818	0.2807	0.0991438	0.287863	0.037578	0.0208196	0.0291988	0.00971117	0.0113764	0.00756507	0.087	0.11	0.104
SISFIPPDGEFELMR	P84091	0.126316	0.237951	0.155282	0.219418	0.144158	0.264931	0.156298	0.272495	0.180817	0.321985	0.180839	0.307804	0.0224421	0.0753785	0.0489103	0.0154717	0.00952945	0.0117784	0.15	0.075	0.151
SIVTDLVSQMDPHGR	P58281	0.170632	0.31658	0.156538	0.28044	0.159054	0.322152	0.150935	0.248716	0.17081	0.341946	0.144953	0.305172	0.0715194	0.0630004	0.0672599	0.0075617	0.0152475	0.00821476	0.06	0.124	0.098
SIYQSSPLFGMYFSVEK	Q922Q1	0.131117	0.243298	0.094588	0.213583	0.122928	0.271788	0.158105	0.288792	0.101841	0.232278	0.117165	0.2709	0.00674472	0.0244997	0.0156222	0.0124317	0.0129609	0.00897035	0.128	0.123	0.132
SKPLTLLEYNLTMDTAK	Q920I9	0.138235	0.310774	0.12575	0.303641	0.175773	0.306439	0.145136	0.220231	0.154239	0.302507	0.164028	0.298298	0.0616691	0.0486556	0.0551624	0.00976604	0.0160553	0.00917113	0.08	0.139	0.114
SKPVTSRPQSSEMLEQNVK	Q3U422	0.157048	0.29714	0.155149	0.291024	0.142214	0.268968	0.166018	0.299179	0.150578	0.289697	0.147823	0.323377	0.0532652	0.065493	0.0593791	0.00566556	0.00668819	0.00456724	0.048	0.054	0.056
SKSDPIMLLK	P35486	0.150552	0.304313	0.130752	0.262115	0.125322	0.24188	0.159393	0.240835	0.146862	0.304839	0.122914	0.289211	0.0339271	0.0436955	0.0388113	0.0111633	0.0121036	0.0079866	0.102	0.106	0.106
SLDKDPLLLSGTHVMEGSGR	G5E829	0.133223	0.205584	0.129541	0.26103	0.147945	0.299717	0.120229	0.304047	0.152503	0.305235	0.128947	0.290365	0.0271732	0.049483	0.0383281	0.0167862	0.00860112	0.0096003	0.159	0.073	0.128
SLGMAVEDLVAAK	O54983	0.137913	0.285457	0.137109	0.202608	0.144567	0.276421	0.144179	0.267619	0.143669	0.288427	0.141856	0.274176	0.0287782	0.0429631	0.0358707	0.0164807	0.00430795	0.00839768	0.155	0.038	0.113
SLHDAIMIVR	P80313	0.133872	0.276128	0.133406	0.263325	0.134649	0.269293	0.138563	0.277561	0.143871	0.275245	0.145455	0.2914	0.0329797	0.0451136	0.0390467	0.00325287	0.00318452	0.00283827	0.03	0.028	0.038
SLNLLVSHFMENER	Q8CHT1	0.116745	0.31086	0.135198	0.245578	0.114817	0.249749	0.117715	0.242968	0.138376	0.263518	0.133785	0.285705	0.0248266	0.02733	0.0260783	0.0119186	0.00812618	0.00688731	0.113	0.076	0.096
SLNSEMDNILANLR	Q8BMS1	0.135094	0.264406	0.164913	0.356148	0.141957	0.268832	0.178742	0.313232	0.126697	0.316718	0.122413	0.323541	0.0564193	0.0650114	0.0607154	0.0169697	0.0137116	0.0104812	0.142	0.11	0.127
SLPASLVEPDFVMTDFAK	Q02053	0.139006	0.292974	0.15602	0.306507	0.128375	0.249779	0.172128	0.320627	0.159598	0.303308	0.141208	0.25542	0.0450532	0.0613617	0.0532074	0.0102125	0.0116794	0.00779424	0.089	0.096	0.098
SMAASGNLGHTPFLDEL	Q9DB77	0.11655	0.273515	0.128429	0.223629	0.110966	0.223413	0.107114	0.248718	0.127194	0.282802	0.139202	0.263132	0.00686549	0.0242012	0.0155333	0.0119978	0.00752376	0.0072395	0.124	0.072	0.106
SMDKDFVAATIQAIGR	Q9JME5	0.167703	0.301013	0.152424	0.360336	0.200611	0.356937	0.192435	0.361335	0.140096	0.370817	0.143532	0.313876	0.097117	0.092405	0.094761	0.0153192	0.0196648	0.011905	0.111	0.144	0.128
SMEIEVLVDADPVVDNSQKR	E9PYH2	0.167945	0.32453	0.108079	0.220919	0.157753	0.258371	0.152233	0.317108	0.162913	0.288533	0.134671	0.220549	0.0390442	0.046625	0.0428346	0.0199706	0.0167747	0.012486	0.179	0.146	0.164
SMFTFVEKPK	Q8CC35	0.118362	0.309562	0.114929	0.255134	0.120871	0.240849	0.162934	0.308916	0.135765	0.220624	0.126992	0.287518	0.0219563	0.0396882	0.0308222	0.0113849	0.0159301	0.00970972	0.109	0.142	0.133
SMIQEVDEDFDSK	Q8C845	0.119875	0.252776	0.136761	0.272761	0.123627	0.276271	0.0922958	0.205266	0.119806	0.266601	0.109092	0.225798	0.0269808	-0.00490015	0.0110403	0.00504118	0.0126566	0.00807976	0.047	0.138	0.121
SMQNHAAVFR	Q8K2B3	0.158416	0.298572	0.147043	0.287203	0.157555	0.291931	0.126857	0.256765	0.159749	0.297571	0.147976	0.283307	0.0588932	0.045381	0.0521371	0.00277441	0.00862453	0.00477536	0.023	0.075	0.06
SMSHQAAIASQR	Q8C0E2	0.151568	0.291319	0.130773	0.283151	0.148688	0.295728	0.146855	0.293047	0.123883	0.279011	0.13673	0.283291	0.0505343	0.0426793	0.0466068	0.00417675	0.00450409	0.00315876	0.036	0.04	0.041
SMTDVLSAEDIKK	P32848	0.149496	0.247048	0.127222	0.260639	0.144942	0.268911	0.120812	0.230979	0.124896	0.258364	0.105849	0.254126	0.0314371	0.0100799	0.0207585	0.00887302	0.0073679	0.00637162	0.082	0.075	0.092
SMVLGYWDIR	P48774	0.123349	0.217949	0.11854	0.184581	0.120698	0.254297	0.117647	0.239377	0.125166	0.231795	0.121345	0.240388	-0.00329125	0.00702178	0.00186527	0.0179022	0.00917746	0.00971584	0.195	0.095	0.153
SNAQQIVAEMLSYLETADYSIR	P17427	0.206262	0.349047	0.211168	0.406538	0.244746	0.389647	0.257108	0.424199	0.241211	0.360742	0.219689	0.370736	0.151156	0.165262	0.158209	0.0145202	0.0133705	0.00964726	0.089	0.079	0.086
SNDPVALAFAEMLK	Q9JKK7	0.142632	0.245621	0.157209	0.303752	0.14007	0.309268	0.118199	0.280014	0.131154	0.297038	0.144257	0.293108	0.0503705	0.0423482	0.0463594	0.0113887	0.00641773	0.00634834	0.097	0.056	0.082
SNLVGMGVIPLEYLPGETADSLGLTGR	P28271	0.150515	0.309036	0.149669	0.235462	0.147031	0.268706	0.129636	0.238479	0.140168	0.283961	0.146656	0.291773	0.0436905	0.0371519	0.0404212	0.012884	0.00989648	0.00780752	0.114	0.089	0.103
SPAVPSSNTASGGMTR	A0A1Y7VNZ6	0.132793	0.288244	0.140552	0.277683	0.119946	0.314256	0.123904	0.294931	0.0955383	0.263319	0.154178	0.285003	0.0441044	0.0330779	0.0385912	0.00843894	0.010893	0.00677614	0.074	0.099	0.09
SPLVMDVLNIQGVQR	Q9JHU4	0.140592	0.291918	0.157378	0.296017	0.164275	0.263455	0.147184	0.290129	0.103359	0.272417	0.131269	0.255515	0.0539314	0.0302795	0.0421054	0.0074763	0.0087702	0.00654968	0.063	0.081	0.086
SPQMVSAIVR	Q02248	0.121	0.300062	0.147138	0.274042	0.142417	0.260519	0.145161	0.279715	0.126932	0.302291	0.13209	0.242877	0.0395787	0.036412	0.0379953	0.0076569	0.00986496	0.00597244	0.068	0.089	0.08
SQNVMAAASIANIVK	P11983	0.145991	0.30628	0.139068	0.273432	0.159562	0.31534	0.143835	0.282895	0.133389	0.259927	0.134837	0.283096	0.0580325	0.0383229	0.0481777	0.00797158	0.00482282	0.00534392	0.066	0.043	0.068
SQVMDEATALQLQEGLTSIEEVTK	Q9QXS1	0.138753	0.294799	0.15151	0.24325	0.150871	0.288141	0.15614	0.339684	0.167939	0.311635	0.15909	0.314846	0.044727	0.079411	0.062069	0.00988864	0.00806936	0.00802267	0.087	0.062	0.097
SRDMTTGIVENK	O70443	0.120257	0.309579	0.107117	0.222536	0.123394	0.293661	0.137339	0.326751	0.141778	0.315496	0.139371	0.274589	0.0248994	0.056288	0.0405937	0.0150543	0.0108622	0.0100356	0.142	0.09	0.132
SSEMNVLIPTEGGDFNEFPVPEQFK	P40124	0.163686	0.328702	0.170582	0.342392	0.165465	0.3147	0.156128	0.339832	0.171438	0.324171	0.16597	0.329565	0.0866072	0.0866688	0.086638	0.00811328	0.00875782	0.00569141	0.061	0.065	0.063
SSEMNVLVPQDDDYR	Q9CYT6	0.0727392	0.198677	0.0597588	0.227086	0.0966694	0.173267	0.0990956	0.219629	0.0807977	0.253874	0.0942374	0.210572	-0.0429815	-0.0176626	-0.0303221	0.0136108	0.00884373	0.0086283	0.183	0.103	0.159
SSGALLPKPQMR	Q9CPQ1	0.1376	0.270425	0.102024	0.193433	0.0968061	0.285278	0.131471	0.319771	0.132545	0.258225	0.106672	0.222182	0.00780569	0.0245909	0.0161983	0.0171266	0.0160656	0.0114772	0.175	0.152	0.168
SSLLDDLLTESEDMAQR	Q8K1M6	0.100706	0.272883	0.123459	0.272155	0.129065	0.269524	0.12443	0.23672	0.11713	0.269974	0.126049	0.239707	0.0233948	0.0141223	0.0187586	0.00511033	0.00833106	0.00486453	0.049	0.083	0.07
SSMNPEYDYLFK	P62821	0.131881	0.27784	0.150244	0.26569	0.135061	0.262876	0.127709	0.269697	0.136497	0.271279	0.136999	0.261991	0.0358886	0.0317692	0.0338289	0.00563542	0.00380187	0.00329976	0.051	0.035	0.045
SSMSVTSLEDELQASIQR	Q99JR1	0.13385	0.288729	0.149978	0.266634	0.124275	0.277212	0.153876	0.276774	0.142692	0.296177	0.130392	0.288582	0.0386698	0.0480668	0.0433683	0.00536607	0.00479634	0.00371208	0.048	0.041	0.048
STGGAPTFNVTVTMTAK	P62962	0.145866	0.276566	0.119381	0.282114	0.146634	0.31625	0.097703	0.26338	0.112987	0.270137	0.143179	0.276824	0.0472108	0.0227657	0.0349882	0.00882346	0.00766139	0.00667945	0.076	0.073	0.09
STSTLHTNMTTLTTNQK	P03921	0.157309	0.314387	0.154688	0.293526	0.161698	0.319479	0.165918	0.309875	0.158907	0.300131	0.157671	0.311311	0.0702781	0.0710953	0.0706867	0.00545649	0.00300882	0.0029731	0.043	0.024	0.035
STVPSGPPMTAILER	Q6ZPE2	0.150782	0.309815	0.160129	0.335948	0.169641	0.293601	0.118619	0.280421	0.150059	0.29738	0.156391	0.267635	0.0739577	0.0447209	0.0593393	0.00821272	0.00788155	0.00699101	0.064	0.069	0.086
SVETLLDLIMK	Q99P58	0.152433	0.321183	0.119356	0.289527	0.156529	0.307335	0.158273	0.3	0.13128	0.256749	0.149476	0.289662	0.0586569	0.0479503	0.0533036	0.0100256	0.00846064	0.00645892	0.083	0.073	0.081
SVMDQANLQR	P48722	0.180441	0.319387	0.16264	0.335929	0.13792	0.34687	0.173216	0.344678	0.161683	0.348306	0.165881	0.33755	0.0854987	0.0949855	0.0902421	0.0126906	0.0113446	0.00824003	0.095	0.082	0.09
SVPMSTVFYPSDGVATEK	P40142	0.135729	0.264787	0.156419	0.287126	0.107666	0.286561	0.150873	0.323102	0.135273	0.253953	0.133366	0.307607	0.0379325	0.0506515	0.044292	0.00861369	0.0121914	0.00737014	0.077	0.104	0.096
SYDVPPPPMEPDHPFYSNISK	Q9DBJ1	0.148039	0.280813	0.127055	0.24835	0.134925	0.260473	0.125752	0.241848	0.134431	0.251536	0.1089	0.283909	0.0312675	0.0200714	0.0256695	0.0079336	0.00850067	0.00579456	0.074	0.082	0.081
SYFSSFTDDIISQPMLK	Q9CZW5	0.145495	0.301457	0.119573	0.324675	0.155997	0.297819	0.145975	0.315218	0.13535	0.267811	0.128211	0.310882	0.0581474	0.0501555	0.0541514	0.0102848	0.0100479	0.00695969	0.085	0.086	0.087
SYSSSSGSLMPSLENLDLSQVAAISNDLK	P08551	0.18268	0.313939	0.164712	0.333653	0.17355	0.342778	0.171968	0.322783	0.158559	0.295971	0.165219	0.314943	0.0920765	0.0762462	0.0841614	0.00769316	0.00518406	0.00502537	0.057	0.04	0.056
TAEDGPDLEMLSGQER	O35465	0.138354	0.290596	0.11453	0.287968	0.130405	0.196917	0.150426	0.290828	0.149965	0.279508	0.112041	0.264326	0.0228467	0.0399964	0.0314216	0.0175829	0.00806868	0.00957833	0.169	0.072	0.131
TAGDTLDVFTMIDIFK	P35802	0.175684	0.280473	0.15388	0.354627	0.153645	0.312692	0.193029	0.302709	0.141695	0.338704	0.153314	0.293386	0.0760733	0.0747621	0.0754177	0.0130126	0.0115574	0.00829941	0.101	0.09	0.096
TALINSTGEEVAMR	P48678	0.148756	0.236318	0.216837	0.307651	0.118318	0.280533	0.145754	0.294597	0.189496	0.309868	0.171906	0.286034	0.0537694	0.0708718	0.0623206	0.0207946	0.00843143	0.0110036	0.177	0.067	0.134
TALVANTSNMPVAAR	P50516	0.147274	0.289774	0.154977	0.309041	0.15297	0.303521	0.15583	0.316681	0.160874	0.307811	0.143661	0.288415	0.0616759	0.0647258	0.0632009	0.00402045	0.00600787	0.00347683	0.033	0.049	0.042
TAMNVNDLFLAIAK	P61021	0.15848	0.285391	0.153619	0.302981	0.140323	0.271439	0.155136	0.255065	0.146038	0.243811	0.12551	0.285968	0.0533184	0.0340371	0.0436777	0.00597335	0.0107916	0.00655944	0.051	0.099	0.086
TAMWGNLLVTADNSK	Q5DTL9	0.138835	0.279532	0.105139	0.324992	0.132371	0.279931	0.144069	0.257251	0.140109	0.283905	0.118831	0.300226	0.0411784	0.039161	0.0401697	0.0120563	0.00799428	0.00690304	0.106	0.071	0.091
TASEMVLADDNFSTIVAAVEEGR	O55143	0.168681	0.313554	0.167559	0.341906	0.169665	0.318859	0.175202	0.342688	0.170481	0.339171	0.153249	0.304236	0.0858662	0.0864871	0.0861766	0.00698192	0.0102038	0.00589497	0.052	0.076	0.066
TAVGSAQLLMAQK	Q9D415	0.210179	0.375161	0.254747	0.415225	0.238468	0.408849	0.255275	0.40379	0.248845	0.404429	0.215843	0.365109	0.170001	0.168904	0.169453	0.0147173	0.0120069	0.00905645	0.086	0.07	0.079
TAVKPTPIILTDQGMDLTSLAVEAR	O88737	0.147279	0.353471	0.171904	0.371857	0.186313	0.359931	0.173384	0.329297	0.168069	0.347053	0.178805	0.330525	0.105984	0.0949337	0.100459	0.0174167	0.0079829	0.00928438	0.122	0.058	0.098
TDITYPAGFMDVISIDK	P62702	0.0942372	0.27436	0.129687	0.272291	0.114272	0.267162	0.122814	0.254819	0.120763	0.262511	0.131901	0.241461	0.0199725	0.0180991	0.0190358	0.00646552	0.00651214	0.0043839	0.062	0.064	0.063
TDLMAVTLAQSLAHNVGIISDK	D3YUP9	0.140473	0.272209	0.147814	0.283961	0.111918	0.305818	0.138866	0.297955	0.15055	0.27947	0.142044	0.279389	0.0423013	0.0481906	0.0452459	0.00842311	0.00383798	0.00450119	0.074	0.033	0.058
TDSTSDGRPAWMR	Q9JHU4	0.241398	0.413432	0.234402	0.409211	0.249412	0.475524	0.268764	0.4094	0.301231	0.447321	0.211764	0.358103	0.192791	0.18997	0.19138	0.0223241	0.0207941	0.0145505	0.123	0.116	0.119
TDYMVGSYGPR	Q99PT1	0.143218	0.24776	0.119608	0.212192	0.116891	0.234714	0.0915393	0.204637	0.133303	0.257502	0.127248	0.272987	0.00734575	0.00867651	0.00801113	0.0139101	0.0143774	0.00953912	0.144	0.147	0.145
TEEGLGFNIMGGK	O88952	0.134786	0.228436	0.14774	0.26765	0.129248	0.235976	0.1221	0.23048	0.141845	0.275854	0.11816	0.277851	0.021164	0.0241735	0.0226687	0.0129892	0.00982736	0.0077782	0.126	0.094	0.111
TFAMPPHSPSLIAPR	Q60625	0.136066	0.2796	0.126301	0.262359	0.113966	0.287619	0.134819	0.267205	0.0881254	0.284844	0.136819	0.283554	0.0311802	0.0286555	0.0299178	0.00552603	0.00976703	0.00536337	0.051	0.091	0.074
TFAPEEISAMVLTK	P20029	0.137114	0.293206	0.146824	0.287794	0.143024	0.29823	0.108656	0.280301	0.135444	0.313394	0.103017	0.283285	0.0512902	0.0334281	0.0423592	0.00319649	0.011629	0.00634886	0.027	0.106	0.083
TFEGVDPQNTSMR	P50396	0.152701	0.282731	0.146629	0.311152	0.128967	0.301506	0.158974	0.277099	0.164842	0.266707	0.14535	0.287635	0.0545256	0.0518104	0.053168	0.00701473	0.00736298	0.00486539	0.059	0.063	0.061
TFFPEEISSMVLTK	P17156	0.123869	0.260471	0.160119	0.308247	0.110782	0.283279	0.149364	0.294494	0.129886	0.305165	0.115789	0.300824	0.0392935	0.0481842	0.0437389	0.0111355	0.00888619	0.00692276	0.099	0.076	0.09
TFIFSDLEYMGQSPGFYR	P32921	0.145807	0.269654	0.163282	0.279055	0.141464	0.227077	0.176603	0.295252	0.141255	0.288813	0.180739	0.243938	0.0376046	0.057617	0.0476108	0.0135061	0.0139574	0.00973832	0.122	0.117	0.126
TFNVDMYEEIHR	G3UXW9	0.151304	0.286839	0.12605	0.247769	0.0997931	0.270488	0.120287	0.22624	0.133375	0.232594	0.141929	0.279986	0.0268985	0.0188575	0.022878	0.010132	0.0131977	0.00802412	0.095	0.129	0.114
TFSYAGFEMQPK	P80313	0.151673	0.301595	0.118096	0.195265	0.149509	0.26342	0.125225	0.246363	0.118472	0.223777	0.110131	0.277335	0.0279441	0.0113056	0.0196249	0.0198005	0.00986109	0.0108396	0.187	0.1	0.157
TFVLEVMGR	P47857	0.164382	0.314635	0.159321	0.238423	0.175379	0.293003	0.149481	0.291041	0.143619	0.269432	0.15529	0.302512	0.0610127	0.053015	0.0570138	0.0142481	0.0056396	0.00740408	0.118	0.048	0.092
TFVSQASATMQQYAQR	Q4KMM3	0.171441	0.371404	0.220704	0.392638	0.246884	0.401515	0.261077	0.365219	0.301068	0.389691	0.170564	0.342553	0.149798	0.157871	0.153835	0.0183005	0.0221345	0.0137458	0.113	0.134	0.125
TGEMSGPVFTDSGIHIILR	Q9QUR7	0.148926	0.270212	0.132788	0.311292	0.137883	0.208683	0.154494	0.292801	0.126119	0.253775	0.109616	0.290135	0.0334615	0.0355166	0.0344891	0.0173061	0.00987444	0.00950391	0.159	0.089	0.129
TGLFTPDMAFEAIVK	Q8BZ98	0.147985	0.292996	0.154087	0.306347	0.147836	0.306243	0.155262	0.305852	0.148624	0.309032	0.15327	0.282014	0.0611067	0.0611086	0.0611077	0.00399329	0.00497352	0.00304072	0.033	0.041	0.037
TGLFTPDMAFETIVK	P39053	0.142699	0.289492	0.140489	0.301778	0.149498	0.300824	0.158611	0.310387	0.148964	0.298806	0.137234	0.303525	0.0548847	0.0612914	0.058088	0.00402163	0.00559632	0.00342441	0.034	0.046	0.042
TIAMDGTEGLVR	P56480	0.137909	0.278915	0.139543	0.271482	0.141796	0.270532	0.14234	0.289251	0.145553	0.286762	0.134805	0.277225	0.038985	0.0456241	0.0423045	0.00318566	0.00262308	0.00220726	0.029	0.023	0.029
TIDWVSFVEVMPQNQK	Q9DCX2	0.113375	0.284348	0.134955	0.290392	0.167959	0.315221	0.127182	0.243436	0.134057	0.31947	0.150324	0.293197	0.0509121	0.0437118	0.0473119	0.0108229	0.0126587	0.00801366	0.092	0.111	0.103
TIFMWYR	P61922	0.10999	0.284556	0.105813	0.273799	0.106519	0.243334	0.137673	0.26901	0.138239	0.234378	0.136353	0.294956	0.0142941	0.0333447	0.0238194	0.00744046	0.0104574	0.006759	0.074	0.096	0.095
TIGTGLVTDVPAMTEEDK	Q8BFR5	0.137032	0.278185	0.121739	0.232088	0.0922854	0.261651	0.116099	0.272143	0.127811	0.275182	0.123865	0.254483	0.0151534	0.024251	0.0197022	0.0103585	0.00397437	0.00546414	0.103	0.038	0.079
TIGTGLVTDVPAMTEEDKNIK	Q8BFR5	0.168389	0.309821	0.134703	0.266631	0.102032	0.291448	0.134181	0.303092	0.160707	0.306354	0.137951	0.284537	0.0444532	0.0552622	0.0498577	0.0127027	0.00663659	0.00702409	0.111	0.056	0.089
TIMEQFNPSLR	B1AZ46	0.110034	0.31359	0.108867	0.296069	0.146621	0.239842	0.138263	0.300949	0.144524	0.280991	0.139551	0.287704	0.0324459	0.0485337	0.0404898	0.014431	0.00375138	0.00751073	0.132	0.032	0.099
TIVMGASFR	A0A1B0GR11	0.153341	0.293549	0.140804	0.311256	0.16561	0.306395	0.171306	0.250576	0.133446	0.299724	0.156355	0.241037	0.0642816	0.0427439	0.0535128	0.0055322	0.0146346	0.00813472	0.045	0.13	0.102
TKEELEELMSDIK	O35526	0.144952	0.34057	0.211068	0.404419	0.18698	0.380198	0.204981	0.37814	0.19502	0.377242	0.170806	0.322008	0.121455	0.118827	0.120141	0.0222407	0.0151425	0.0128331	0.148	0.102	0.128
TKEELEELMSDIKK	O35526	0.173497	0.358017	0.219616	0.395731	0.202264	0.391814	0.215865	0.394031	0.199699	0.39471	0.177033	0.331509	0.136615	0.131396	0.134006	0.0175444	0.0178226	0.0119485	0.112	0.116	0.114
TLATDILMGVLK	O35286	0.161887	0.309829	0.173952	0.296914	0.162306	0.321028	0.166677	0.32699	0.164699	0.300106	0.150276	0.306152	0.0756913	0.073084	0.0743876	0.0044979	0.0060678	0.00362219	0.035	0.048	0.042
TLETPAAQMEGFLNR	Q62261	0.108837	0.257502	0.128806	0.283667	0.122855	0.239389	0.137191	0.281669	0.13962	0.305397	0.145275	0.288474	0.0187896	0.0495526	0.0341711	0.00788146	0.00464623	0.00636648	0.077	0.04	0.086
TLNDELEIIEGMK	P63038	0.14287	0.276405	0.150544	0.309697	0.158054	0.245299	0.152366	0.301152	0.173034	0.306902	0.148597	0.248984	0.0479347	0.0575291	0.0527319	0.0112051	0.0113795	0.00774969	0.097	0.095	0.098
TLNDELEIIEGMKFDR	P63038	0.169329	0.311752	0.162422	0.308814	0.177062	0.311717	0.179495	0.338594	0.196361	0.347201	0.144933	0.274768	0.0788449	0.0866138	0.0827293	0.00247802	0.0150207	0.00735155	0.019	0.113	0.083
TLNFNEEGDAEEAMVDNWRPAQPLK	P00920	0.163286	0.312639	0.153109	0.234401	0.146138	0.318607	0.143391	0.296893	0.164194	0.307371	0.165207	0.319029	0.0565914	0.069334	0.0629627	0.0150154	0.00590293	0.00792785	0.126	0.047	0.096
TLQIFNIEMK	Q68FD5	0.152081	0.30354	0.155491	0.291191	0.167817	0.295521	0.133908	0.300909	0.164967	0.29997	0.149663	0.293063	0.0638831	0.0586864	0.0612847	0.00328707	0.00539414	0.00311164	0.027	0.045	0.038
TLSNATMHFVSENK	Q8BHZ0	0.138437	0.26747	0.113268	0.259931	0.123415	0.289818	0.132761	0.285337	0.120064	0.266103	0.150734	0.245271	0.0286637	0.0311442	0.029904	0.00626495	0.008778	0.00515483	0.058	0.081	0.071
TLVMAIYDFDR	A0A0R4J2C2	0.0609683	0.216058	0.141123	0.279137	0.13975	0.237335	0.130241	0.259582	0.127769	0.272666	0.133955	0.275035	0.0059636	0.0305358	0.0182497	0.0181869	0.00335414	0.0095631	0.188	0.031	0.139
TLVMAVYDFDR	P46096	0.138738	0.277944	0.113736	0.273357	0.140224	0.251296	0.140359	0.283305	0.131435	0.279776	0.132783	0.27125	0.0298423	0.0382191	0.0340307	0.00685873	0.00246078	0.00369627	0.064	0.022	0.05
TMDKSELVQK	Q9CQV8	0.105709	0.239818	0.134445	0.310483	0.137208	0.275652	0.146946	0.287034	0.139124	0.250185	0.0935619	0.196515	0.0307445	0.0144432	0.0225938	0.012333	0.0186352	0.0109331	0.114	0.186	0.156
TMLESLIADK	Q5SQX6	0.253343	0.348984	0.253741	0.342718	0.263083	0.30437	0.159094	0.415799	0.200281	0.419999	0.167273	0.365429	0.147591	0.131731	0.139661	0.0162037	0.0281684	0.0156755	0.102	0.181	0.148
TMQNTNDVETAR	Q02248	0.169935	0.297679	0.151192	0.295574	0.150732	0.303482	0.177162	0.250263	0.15262	0.258939	0.186645	0.289136	0.0642924	0.0561113	0.0602019	0.00366192	0.0153928	0.00764321	0.03	0.13	0.094
TMQTLLSLVK	P00493	0.238423	0.288142	0.190708	0.451643	0.287985	0.435696	0.236692	0.408383	0.215948	0.357419	0.219556	0.379083	0.168674	0.153282	0.160978	0.0328219	0.0120029	0.0168215	0.193	0.073	0.15
TMVDELFAEIVR	Q80ZJ1	0.113514	0.259203	0.158074	0.332689	0.143681	0.266197	0.150395	0.326817	0.144929	0.271388	0.119017	0.300684	0.044884	0.0521126	0.0484983	0.0145407	0.0113778	0.00886915	0.127	0.096	0.113
TNEQMHQLVAAYK	P14824	0.240734	0.395561	0.204709	0.380065	0.280167	0.356873	0.266444	0.44253	0.200414	0.432769	0.200593	0.349387	0.162701	0.166781	0.164741	0.0135132	0.0258188	0.0139062	0.081	0.152	0.122
TPIAAGHPSMNLLLR	Q9D6R2	0.20442	0.35946	0.209031	0.358592	0.215465	0.377856	0.198363	0.357537	0.173975	0.352505	0.192757	0.347482	0.134901	0.113959	0.12443	0.00798541	0.00948606	0.00670157	0.051	0.065	0.066
TPMGLLLEALGQEQEAGS	Q9JIG8	0.105811	0.268143	0.116759	0.219037	0.137294	0.263216	0.119527	0.252775	0.1246	0.200599	0.163517	0.29822	0.013157	0.0238191	0.0184881	0.0109205	0.0190333	0.010584	0.109	0.182	0.154
TPPQRPPPQGGPGQPQGMQPPGK	Q64332	0.161141	0.304907	0.148021	0.314964	0.125102	0.295135	0.0980163	0.324052	0.157183	0.312291	0.150733	0.303414	0.0594029	0.0577186	0.0585608	0.00829659	0.0145314	0.00798123	0.068	0.12	0.098
TPVSEDMLGR	P62814	0.172355	0.329424	0.162297	0.366671	0.186487	0.332293	0.141562	0.289835	0.173079	0.357432	0.15843	0.302133	0.0990445	0.0741502	0.0865974	0.0118617	0.0133865	0.00931607	0.085	0.105	0.103
TQGPYDVVVLPGGNLGAQNLSESPMVK	Q99LX0	0.152682	0.303597	0.150492	0.28739	0.151975	0.297339	0.139937	0.285876	0.149718	0.292408	0.16076	0.325343	0.0591083	0.0608606	0.0599845	0.00271858	0.00785233	0.00397026	0.022	0.064	0.049
TQLGLLMDGFNSLLR	Q9EP69	0.14839	0.307107	0.161105	0.198994	0.14063	0.285217	0.142026	0.306424	0.142214	0.27167	0.136496	0.281652	0.0403399	0.0463808	0.0433604	0.0198705	0.0057383	0.00990195	0.178	0.05	0.129
TQNPMVTGTSVLGVK	P99026	0.134507	0.27749	0.13355	0.252133	0.146279	0.283774	0.130938	0.25414	0.119288	0.272552	0.124074	0.296532	0.036539	0.0295781	0.0330585	0.00646958	0.0069605	0.00465026	0.059	0.065	0.063
TQQGVPGQPMNLR	B0V2N1	0.126098	0.258618	0.121404	0.277632	0.137609	0.241751	0.130004	0.291969	0.122534	0.293713	0.136763	0.30179	0.0237037	0.0445599	0.0341318	0.00746095	0.00675131	0.00573553	0.071	0.059	0.078
TREGNDLYHEMIESGVINLK	P56480	0.111595	0.272978	0.100968	0.195395	0.15088	0.268179	0.137691	0.271267	0.122271	0.290312	0.119228	0.181987	0.0114178	0.0161375	0.0137776	0.0171106	0.0196102	0.0124276	0.173	0.194	0.184
TSDVETMSSQSALALDER	P14873	0.109312	0.292164	0.117701	0.28157	0.137195	0.304139	0.120149	0.30571	0.132687	0.268177	0.140713	0.255528	0.0373266	0.0349133	0.0361199	0.00922554	0.00875378	0.00607382	0.083	0.08	0.081
TSFDEMLPGTHFQR	Q60597	0.133853	0.283908	0.109633	0.230136	0.138672	0.261636	0.100985	0.233915	0.11392	0.274616	0.146834	0.290119	0.0226354	0.0223564	0.0224959	0.0105798	0.0116712	0.00750994	0.102	0.112	0.107
TSILRPGGSEDASAMLK	A0A0R4IZY0	0.139413	0.264515	0.141653	0.241915	0.128813	0.287164	0.124283	0.232334	0.139251	0.249621	0.131234	0.266791	0.0319582	0.0204857	0.0262219	0.00873425	0.00978711	0.00648839	0.081	0.095	0.091
TSLMNQYVNK	P51150	0.136864	0.319786	0.17907	0.34609	0.149519	0.288377	0.170123	0.282288	0.15806	0.351957	0.149107	0.306867	0.0733691	0.0735628	0.073466	0.0129914	0.01225	0.00851261	0.102	0.096	0.099
TSLMNQYVNKK	P51150	0.149449	0.341157	0.17376	0.274809	0.186791	0.370415	0.206771	0.401195	0.211191	0.384512	0.135891	0.262694	0.0889583	0.109841	0.0993994	0.0174363	0.0283004	0.0161565	0.13	0.196	0.172
TSMGGTQQQFVEGVR	Q02248	0.149021	0.272745	0.130553	0.281514	0.14855	0.250923	0.112417	0.278712	0.108969	0.268624	0.148111	0.251855	0.0380568	0.0241506	0.0311037	0.00776566	0.00801452	0.00571831	0.07	0.076	0.078
TSVLEMIAQAR	P58281	0.120372	0.249554	0.156874	0.286233	0.145012	0.273776	0.171518	0.261727	0.130078	0.263225	0.139726	0.24016	0.0375726	0.0336427	0.0356077	0.00919721	0.0127498	0.00751801	0.083	0.117	0.102
TTGFGMIYDSLDYAK	P62849	0.134471	0.283425	0.13602	0.268814	0.114688	0.269894	0.137955	0.276758	0.144532	0.270022	0.124182	0.274253	0.0317573	0.0362542	0.0340057	0.00449397	0.00382772	0.00289472	0.041	0.035	0.039
TTGIVMDSGDGVTHTVPIYEGYALPHAILR	P63260	0.162667	0.311242	0.114214	0.220061	0.132323	0.284878	0.143592	0.279501	0.134157	0.285749	0.146373	0.282914	0.0359245	0.045011	0.0404677	0.0166733	0.00228019	0.00813879	0.151	0.02	0.107
TTLTDLVPGTEYGVGISAVMNSK	Q8BYI9	0.188178	0.311548	0.166146	0.328307	0.182719	0.339707	0.136221	0.316264	0.165376	0.340762	0.145349	0.295754	0.0936274	0.0690558	0.0813416	0.00648678	0.0115145	0.00730874	0.048	0.091	0.083
TTSLELFMYLNEVAGK	P16460	0.141477	0.276378	0.136414	0.308405	0.144344	0.285459	0.141628	0.31083	0.143773	0.301174	0.142	0.248972	0.0486199	0.0480615	0.0483407	0.0055911	0.0103891	0.00562513	0.048	0.09	0.072
TTTNEELEDMLESGK	P61264	0.125605	0.285197	0.156048	0.312328	0.141042	0.297659	0.152961	0.304766	0.151057	0.304398	0.149175	0.304349	0.0532638	0.0632688	0.0582663	0.00761857	0.00355465	0.00428231	0.064	0.029	0.053
TVAVYSEQDTGQMHR	G5E8R3	0.150483	0.263757	0.131499	0.260973	0.164175	0.288757	0.127143	0.241701	0.112698	0.280233	0.133226	0.238703	0.0435111	0.0179086	0.0307099	0.00902177	0.00932949	0.00729228	0.08	0.091	0.1
TVDIGVVTAEDALNYGFSGVMLR	Q91WD5	0.13618	0.317563	0.139305	0.274949	0.138856	0.29753	0.145745	0.316927	0.144313	0.29588	0.13349	0.303442	0.0505011	0.0572874	0.0538942	0.00797334	0.00732683	0.00526269	0.068	0.061	0.066
TVDISMILSEAIR	Q8R574	0.111024	0.255521	0.0995462	0.253491	0.106732	0.281913	0.0955883	0.247761	0.127134	0.255348	0.144974	0.264861	0.0112365	0.0180702	0.0146534	0.00586557	0.00905571	0.00524579	0.059	0.089	0.077
TVFFWAPIMK	Q9D023	0.120191	0.31162	0.15116	0.290704	0.137619	0.26939	0.155065	0.377486	0.121442	0.283143	0.145156	0.274046	0.0459888	0.0602317	0.0531102	0.00870959	0.0203463	0.0107673	0.076	0.167	0.135
TVIEPMASEGLR	G5E829	0.15663	0.303262	0.162041	0.319243	0.158274	0.306127	0.167525	0.303834	0.164364	0.327466	0.14871	0.293573	0.071214	0.0713283	0.0712712	0.0041339	0.00669961	0.00375304	0.033	0.053	0.044
TVLIMELINNVAK	P56480	0.159974	0.30257	0.161777	0.307318	0.154612	0.309184	0.162261	0.318857	0.150983	0.284226	0.147261	0.287278	0.0693457	0.0606498	0.0649977	0.00267343	0.00648537	0.00359195	0.021	0.053	0.043
TVLLSMGTIDLYR	Q5DQR4	0.133256	0.297234	0.129218	0.295252	0.135518	0.294241	0.127067	0.265099	0.129144	0.214453	0.0959768	0.265325	0.0463235	0.0104739	0.0283987	0.00549445	0.0118129	0.00823316	0.048	0.12	0.114
TVMVHGFTLGEK	Q8BIJ6	0.145579	0.284574	0.0998304	0.330141	0.151158	0.298819	0.159117	0.276714	0.149454	0.276233	0.142194	0.299586	0.0508955	0.0516305	0.051263	0.0139914	0.0054228	0.00715446	0.119	0.046	0.09
TVSAMQHVLQR	Q8K183	0.141105	0.361288	0.282315	0.435281	0.337666	0.428231	0.310403	0.424027	0.28066	0.388025	0.250592	0.395136	0.187268	0.201671	0.194469	0.0351908	0.011069	0.0177204	0.197	0.06	0.145
TVTAMDVVYALK	P62806	0.145092	0.289925	0.134835	0.276254	0.13999	0.287251	0.15617	0.312616	0.155726	0.277321	0.1307	0.270402	0.0450509	0.0512667	0.0481588	0.00278792	0.00843402	0.00433718	0.024	0.072	0.056
TVVTGIEMFHK	Q8BFR5	0.140807	0.302146	0.137209	0.276148	0.118885	0.2876	0.144819	0.289026	0.156405	0.289465	0.14181	0.279668	0.0422907	0.0509652	0.046628	0.0064592	0.0031476	0.0036666	0.057	0.027	0.047
TYIVTTILEDPYVMLK	Q7TNB5	0.124299	0.283716	0.152068	0.313257	0.116584	0.284993	0.142086	0.270575	0.123163	0.236127	0.133994	0.240557	0.044355	0.0211933	0.0327741	0.00945062	0.0106131	0.00762172	0.082	0.103	0.104
TYTDAMQNYNGNDER	Q62283	0.120407	0.278026	0.11057	0.207577	0.0659211	0.230357	0.123068	0.249731	0.119182	0.240297	0.117767	0.201536	-0.00687839	0.00247433	-0.00220203	0.014728	0.0132849	0.00956022	0.162	0.14	0.153
TYYMSAGLQPVPIVFR	Q9D051	0.132945	0.275975	0.133602	0.268048	0.126191	0.277677	0.132715	0.269402	0.115121	0.260777	0.138685	0.277211	0.0333309	0.0293654	0.0313481	0.00212098	0.00481778	0.00257973	0.019	0.045	0.035
VAAALPGMESTQDR	P35279	0.137671	0.208011	0.125503	0.300791	0.152461	0.290703	0.096857	0.207787	0.154789	0.275287	0.138184	0.293711	0.0342927	0.0245138	0.0294032	0.0170417	0.0175313	0.0117486	0.156	0.167	0.163
VAEQVGIDKGDIPDLTQAPSSLMETLEQHLNTLEGK	Q61548	0.272917	0.359895	0.2331	0.417075	0.223876	0.406241	0.202145	0.38521	0.242479	0.419068	0.20346	0.423189	0.172874	0.163054	0.167964	0.0144673	0.0207067	0.0121329	0.084	0.123	0.106
VAGMDVELTVEER	P62259	0.132729	0.261856	0.11491	0.226809	0.151453	0.298855	0.0847079	0.188173	0.118157	0.283925	0.140481	0.258638	0.0284936	0.00596559	0.0172296	0.0133391	0.0185756	0.011419	0.125	0.192	0.167
VAIVKPGVPMEIVLNK	Q9JKR6	0.140269	0.202933	0.139554	0.277504	0.145305	0.297976	0.14774	0.313455	0.1489	0.240925	0.117031	0.293699	0.0325257	0.0427113	0.0376185	0.0172923	0.012978	0.010421	0.16	0.114	0.139
VALSNMNVIDR	Q11011	0.151025	0.310403	0.173877	0.320283	0.150716	0.319725	0.157028	0.304884	0.156931	0.297511	0.152942	0.286207	0.074891	0.0617271	0.068309	0.00693288	0.00302118	0.00411542	0.054	0.025	0.049
VALVYGQMNEPPGAR	P56480	0.150592	0.290031	0.150292	0.300601	0.146714	0.295673	0.130542	0.294195	0.147443	0.258015	0.140306	0.281184	0.0570898	0.0410463	0.0490681	0.00220491	0.00646697	0.00405705	0.018	0.057	0.052
VAMSHFEPSEYIR	Q99KI0	0.133676	0.269728	0.0938392	0.265541	0.128438	0.248829	0.109809	0.246298	0.13069	0.223097	0.141175	0.278674	0.0184409	0.0175005	0.0179707	0.00767451	0.0121358	0.00684679	0.075	0.119	0.099
VAQTDGVNVEMHLK	P23242	0.12204	0.288232	0.118062	0.22998	0.130863	0.262423	0.11794	0.249067	0.131546	0.269296	0.133404	0.283368	0.0210917	0.0275405	0.0243161	0.00973139	0.00621934	0.00559096	0.094	0.058	0.079
VASALPGMENVQEK	P61294	0.150101	0.254428	0.178911	0.347737	0.121377	0.322962	0.169016	0.308826	0.152185	0.297874	0.120793	0.315249	0.0647712	0.0623571	0.0635642	0.0181948	0.00965222	0.00982574	0.147	0.079	0.118
VASNPYTWFTMEALEETWR	A3KGU9	0.168705	0.282164	0.109936	0.263346	0.148117	0.288148	0.149217	0.301429	0.151827	0.278159	0.157239	0.294433	0.0429452	0.0571878	0.0500665	0.0103573	0.00400845	0.00571333	0.091	0.033	0.073
VASSDLVNMGISVVSYTLK	O08917	0.119564	0.274921	0.115071	0.211241	0.116887	0.197525	0.112538	0.266519	0.115191	0.200763	0.125518	0.253931	-0.000817152	0.00639494	0.00278889	0.0167401	0.013193	0.0102191	0.18	0.136	0.16
VAVLLMDTQGTFDSQSTLR	Q8BH66	0.144438	0.24529	0.135023	0.270355	0.118399	0.312999	0.130373	0.263713	0.141767	0.271958	0.13832	0.266283	0.0357153	0.0336078	0.0346615	0.0114373	0.0045176	0.00587105	0.104	0.041	0.079
VDEFVTGNLSFDQINQAFDLMHSGDSIR	P28474	0.165001	0.294821	0.151162	0.327924	0.159721	0.294353	0.150753	0.318955	0.167785	0.317278	0.163278	0.296451	0.0688812	0.0730168	0.070949	0.00669012	0.00566737	0.00422619	0.053	0.045	0.05
VDFNVPMK	P09411	0.0794385	0.26667	0.0883752	0.275166	0.139495	0.277552	0.0901532	0.261222	0.110087	0.277618	0.140532	0.254234	0.0142364	0.016758	0.0154972	0.0119776	0.00879325	0.00709386	0.118	0.086	0.103
VDGISMSFQNLLAK	O54774	0.077101	0.257657	0.111521	0.256743	0.114339	0.28222	0.117101	0.290898	0.150422	0.234575	0.143097	0.27007	0.00913901	0.0324749	0.020807	0.00898233	0.0113736	0.00775327	0.091	0.105	0.111
VDHESLNATPQVAMQVLEIHYTPSVK	Q8BLQ9	0.127782	0.348614	0.118921	0.217776	0.135441	0.280778	0.122314	0.271221	0.104559	0.190418	0.136151	0.285627	0.0356542	0.0132779	0.0244661	0.0207475	0.0175891	0.0133986	0.188	0.176	0.189
VDIEFDYDGPLMK	P61922	0.139318	0.275062	0.119836	0.269297	0.124266	0.22514	0.115047	0.228501	0.125464	0.275773	0.126872	0.276409	0.0217856	0.0203175	0.0210515	0.0103196	0.00914323	0.00657662	0.099	0.089	0.094
VDSILLTHIGDDNLPGINSMLQR	P14873	0.216581	0.332342	0.179663	0.355165	0.174127	0.304259	0.182704	0.328631	0.168391	0.306073	0.176615	0.32153	0.103135	0.0873381	0.0952365	0.0108395	0.0045311	0.00608611	0.077	0.034	0.066
VDTVNNMADELINSGHSDAATIAEWK	Q62261	0.114518	0.32464	0.12684	0.254309	0.123577	0.27259	0.116387	0.232923	0.129509	0.274396	0.135437	0.322482	0.0326888	0.0323134	0.0325011	0.0124424	0.0143447	0.00905285	0.114	0.132	0.123
VEALGQFVMK	P62881	0.100093	0.299217	0.123992	0.222016	0.121171	0.270507	0.133156	0.268744	0.0713982	0.28093	0.138133	0.27528	0.0174948	0.0229835	0.0202391	0.0128312	0.012357	0.00853264	0.125	0.118	0.122
VELNALMTDETISNVPILILGNK	Q99JZ4	0.137025	0.291973	0.152077	0.314447	0.164899	0.310577	0.133592	0.30332	0.150784	0.299603	0.157075	0.320451	0.0640799	0.0624983	0.0632891	0.00687151	0.00746988	0.00484456	0.056	0.061	0.058
VEQAEFSELNLVAHADGTYAVDMQVLR	Q64332	0.143857	0.25831	0.150025	0.268853	0.11757	0.294955	0.194417	0.282932	0.206007	0.24992	0.160774	0.335669	0.0374973	0.0786811	0.0580892	0.00821881	0.0181461	0.0113462	0.074	0.141	0.14
VEQDLAMGTDAEGEK	O08599	0.137368	0.24255	0.142855	0.281327	0.146728	0.291467	0.139055	0.275721	0.123431	0.266132	0.144036	0.288628	0.0396512	0.037943	0.0387971	0.00908502	0.00492594	0.00493352	0.081	0.044	0.066
VETGILRPGMVVTFAPVNITTEVK	P62631	0.146471	0.339288	0.175165	0.330148	0.179227	0.348598	0.16193	0.327641	0.160684	0.315457	0.152889	0.307399	0.0927265	0.0748816	0.0838041	0.0116634	0.00636692	0.0068824	0.085	0.05	0.077
VETGVLKPGMVVTFAPVNVTTEVK	P10126	0.156304	0.327231	0.170051	0.325987	0.171229	0.33902	0.173071	0.339804	0.169217	0.292522	0.160032	0.315178	0.0873113	0.080198	0.0837546	0.00832065	0.00816503	0.00566008	0.062	0.063	0.063
VEYHAGGSTQNSMK	P55264	0.122058	0.265258	0.113073	0.22273	0.124615	0.240067	0.11744	0.22758	0.11781	0.18684	0.140946	0.272587	0.00906181	0.00518105	0.00712143	0.00985716	0.0186872	0.0100891	0.101	0.195	0.155
VFAMSPEEFGK	Q9WV69	0.140476	0.30453	0.127433	0.287297	0.153476	0.276378	0.141344	0.256949	0.0930526	0.326423	0.144977	0.297159	0.0480633	0.0411255	0.0445944	0.00623061	0.0154736	0.00802079	0.054	0.136	0.104
VFDAIMNFR	P58252	0.131505	0.230481	0.1389	0.299692	0.139077	0.272251	0.14393	0.306803	0.133397	0.239744	0.144558	0.274916	0.0334796	0.0396585	0.036569	0.0115848	0.0110357	0.00768426	0.106	0.099	0.103
VFEEMNVDLQEELPSLWNSR	O08539	0.140884	0.290312	0.127507	0.272628	0.133104	0.244313	0.140558	0.281628	0.140425	0.298162	0.146868	0.294575	0.0326132	0.0505984	0.0416058	0.00798897	0.00342084	0.00495142	0.073	0.029	0.065
VFEVMLATDR	F7D432	0.129088	0.252089	0.114419	0.262264	0.121143	0.289806	0.0968139	0.221945	0.131426	0.270532	0.131633	0.256127	0.0239959	0.0128324	0.0184142	0.00649848	0.0111652	0.00638454	0.062	0.112	0.092
VFSPNVVNLTLVDLPGMTK	Q8K1M6	0.162086	0.320124	0.149338	0.272423	0.146703	0.295058	0.16768	0.308893	0.148891	0.30348	0.131157	0.258986	0.0596279	0.0543958	0.0570119	0.00788714	0.010261	0.00622007	0.065	0.086	0.077
VGDAQGMFEPDGGGRPK	Q8K596	0.101986	0.300195	0.138615	0.307723	0.146445	0.248452	0.13922	0.294503	0.144155	0.298977	0.139407	0.282044	0.0384017	0.0497018	0.0440517	0.0129153	0.00365854	0.00662228	0.115	0.031	0.086
VGEIEFEGLMR	Q9QYB5	0.130427	0.226625	0.130411	0.281041	0.142404	0.281817	0.145414	0.294865	0.135485	0.216043	0.14936	0.277768	0.0297583	0.0355166	0.0326375	0.0110738	0.014786	0.0088494	0.103	0.135	0.121
VGEQAQVVIIDMNDPSNPIR	Q68FD5	0.121596	0.289062	0.165365	0.287374	0.128202	0.304562	0.140484	0.289384	0.148527	0.295173	0.158079	0.313818	0.0490332	0.0591769	0.0541051	0.00863309	0.00545292	0.00510245	0.074	0.045	0.064
VGLQAQPMHSELVK	S4R2F3	0.130863	0.247257	0.0834481	0.285754	0.126077	0.293052	0.120381	0.199482	0.116374	0.286127	0.138111	0.292347	0.0226828	0.0214564	0.0220696	0.0119243	0.0169157	0.00986822	0.114	0.163	0.14
VGNIEYFGMGGYYGFPLQYYPYYGK	P14094	0.107012	0.279389	0.129266	0.286394	0.123496	0.250922	0.126591	0.183574	0.113863	0.226255	0.129069	0.262656	0.025216	0.0010773	0.0131466	0.00706904	0.0182753	0.0100252	0.067	0.195	0.149
VGTYVEVDMFGLPVDTR	Q9Z1B3	0.135246	0.26774	0.108237	0.317102	0.0686794	0.220248	0.137831	0.263961	0.152181	0.219945	0.145566	0.260459	0.0126932	0.0286082	0.0206507	0.0188695	0.014057	0.0114711	0.188	0.132	0.165
VGWSTMQASLDLGTDK	Q91VR5	0.139838	0.29977	0.159935	0.329158	0.153528	0.306393	0.158051	0.306419	0.151082	0.28563	0.149317	0.326181	0.0672647	0.065277	0.0662708	0.00806178	0.00738454	0.00522056	0.065	0.06	0.062
VHEEEIAELQAQIQYAQISVEMDVSSKPDLSAALK	P08551	0.19987	0.314796	0.208742	0.331792	0.157969	0.331928	0.174101	0.325716	0.159231	0.226345	0.155935	0.286344	0.0998931	0.0574729	0.078683	0.00901428	0.0172708	0.0112763	0.065	0.145	0.129
VHVTQEDFEMAVAK	P62196	0.116321	0.261141	0.098195	0.272912	0.106389	0.292459	0.128113	0.265728	0.113233	0.262907	0.125629	0.275453	0.018506	0.0244914	0.0214987	0.0081043	0.00322653	0.00425528	0.079	0.031	0.061
VIASMTVGK	Q5SVG5	0.233963	0.373188	0.265269	0.435455	0.287018	0.438449	0.259194	0.462863	0.286468	0.385916	0.222724	0.399375	0.196829	0.193118	0.194973	0.0167825	0.019353	0.0122249	0.092	0.107	0.1
VIESTQDLGNDLAGVMALQR	Q62261	0.124339	0.279636	0.135078	0.288469	0.123132	0.273747	0.114205	0.229399	0.134078	0.220772	0.130085	0.292723	0.0347744	0.0158352	0.0253048	0.0038232	0.0145186	0.0077059	0.035	0.144	0.108
VIGMHYFSPVDK	Q8BMS1	0.130601	0.249344	0.108664	0.249881	0.123219	0.260041	0.116639	0.209706	0.119705	0.246679	0.140679	0.271432	0.0153457	0.0127949	0.0140703	0.00575668	0.013478	0.00699749	0.057	0.136	0.104
VIMITGDNK	O55143	0.164302	0.30023	0.19458	0.315753	0.161755	0.341299	0.188023	0.350722	0.179273	0.221429	0.174386	0.311471	0.0859829	0.0771658	0.0815743	0.0089112	0.0218039	0.0113076	0.067	0.17	0.128
VIMVGSGGVGK	P63321	0.138804	0.282951	0.142763	0.275692	0.131664	0.277621	0.143888	0.285536	0.138666	0.279534	0.141116	0.283389	0.0404632	0.0449661	0.0427147	0.00225248	0.00132812	0.00141944	0.02	0.012	0.019
VIPAADLSQQISTAGTEASGTGNMK	Q8CI94	0.162695	0.307618	0.17504	0.379142	0.164051	0.325686	0.166361	0.329098	0.148889	0.32642	0.163309	0.331628	0.0919106	0.0822252	0.087068	0.0149596	0.00914883	0.00848623	0.11	0.069	0.094
VITIMQNPR	F6YVP7	0.189361	0.345616	0.188767	0.372305	0.202425	0.342207	0.159381	0.342739	0.198794	0.367838	0.174435	0.273962	0.117813	0.0935647	0.105689	0.00937309	0.0168443	0.00989009	0.063	0.123	0.103
VKEHINSVSAMK	Q9JHU4	0.146362	0.28889	0.127472	0.290453	0.151932	0.303345	0.139534	0.286338	0.157496	0.305977	0.104354	0.265028	0.0516588	0.0417128	0.0466858	0.00543222	0.0108039	0.00595679	0.046	0.095	0.077
VKPFMTGAAEQIK	P63028	0.144997	0.280512	0.143999	0.292464	0.162367	0.309377	0.136596	0.258046	0.163627	0.322495	0.151789	0.284245	0.0571928	0.0541349	0.0556638	0.00558292	0.011011	0.00590352	0.047	0.093	0.073
VKPTNSMIDR	Q6PGJ3	0.216317	0.290868	0.153257	0.29579	0.141963	0.290243	0.146952	0.292403	0.14835	0.243497	0.141239	0.281254	0.0693527	0.042077	0.0557149	0.0134222	0.00927225	0.00879728	0.107	0.082	0.11
VLAMSGDPNYLHR	Q76MZ3	0.13923	0.261273	0.121534	0.24075	0.135827	0.276267	0.110823	0.198138	0.137229	0.264881	0.135063	0.286623	0.0262656	0.0181022	0.0221839	0.00809248	0.0165452	0.00886637	0.077	0.162	0.127
VLAVNQENEQLMEDYEK	Q7TPR4	0.111369	0.250372	0.12989	0.269798	0.1476	0.300323	0.133376	0.271013	0.121862	0.285069	0.147907	0.200039	0.0322628	0.0236602	0.0279615	0.00967477	0.0167114	0.00929653	0.089	0.16	0.129
VLEPMPSTAEISTSGAVLK	P12960	0.143896	0.25317	0.158217	0.296909	0.151094	0.300646	0.130723	0.32404	0.156873	0.30055	0.148362	0.292884	0.0518348	0.0602229	0.0560288	0.00892274	0.00842209	0.00598451	0.076	0.069	0.074
VLGESMAGISQNAK	E9PUM4	0.145124	0.273886	0.150973	0.285399	0.147127	0.298198	0.152068	0.31638	0.134623	0.309681	0.147466	0.297816	0.0508837	0.0609956	0.0559396	0.00407104	0.00730421	0.00426801	0.035	0.06	0.053
VLGILAMIDEGETDWK	Q9D819	0.139727	0.250069	0.135979	0.283191	0.143528	0.3089	0.131705	0.21948	0.168964	0.285435	0.155012	0.296747	0.0428492	0.0434389	0.0431441	0.00929413	0.0161813	0.0088965	0.082	0.143	0.116
VLLFQTQSPEEMQGWINK	A0A1D5RMH7	0.157884	0.293956	0.150519	0.268408	0.147626	0.300767	0.145888	0.295159	0.164984	0.303888	0.147912	0.30027	0.0547113	0.0619049	0.0583081	0.0058066	0.00391389	0.00351005	0.049	0.032	0.043
VLLTTQGVDMISK	Q9JHU4	0.135462	0.281466	0.166313	0.310614	0.152822	0.302634	0.144807	0.267578	0.159479	0.306208	0.157814	0.246722	0.0601512	0.0482747	0.054213	0.00690582	0.0116023	0.00668118	0.057	0.101	0.084
VLMEFVENSR	A2AMH5	0.132972	0.248225	0.132503	0.251295	0.139022	0.270387	0.119107	0.248424	0.154561	0.30586	0.108217	0.265396	0.0264672	0.0305904	0.0285288	0.00764249	0.0119018	0.00677162	0.072	0.11	0.094
VLMEQLTSVSEELDVR	D3YZ62	0.159806	0.272719	0.228885	0.335184	0.187244	0.314487	0.169809	0.375466	0.171331	0.371663	0.161735	0.32375	0.0917145	0.102792	0.0972534	0.0157333	0.0174218	0.011315	0.117	0.123	0.121
VLMQVHASR	A2ASZ8	0.146299	0.282987	0.145096	0.355933	0.13612	0.312752	0.177422	0.346111	0.153764	0.247069	0.144989	0.334291	0.0646067	0.0708343	0.0677205	0.0148551	0.0179048	0.0111308	0.12	0.142	0.132
VLNMAAENNPNIK	Q6P9K9	0.147366	0.275512	0.145411	0.268331	0.142648	0.274098	0.152129	0.313828	0.146948	0.310055	0.140911	0.288688	0.0419765	0.0602106	0.0510935	0.00460723	0.00640785	0.00465968	0.041	0.053	0.059
VLNNMEIGTSLYDEEGAK	P09411	0.154875	0.311989	0.164055	0.307665	0.137802	0.31733	0.167064	0.303375	0.152574	0.312695	0.148386	0.290946	0.0683171	0.0653269	0.066822	0.00706313	0.00486396	0.00411318	0.056	0.039	0.049
VLQDLVMDILR	Q9JIF7	0.137603	0.28527	0.138828	0.283357	0.123692	0.278607	0.132479	0.235262	0.138489	0.269881	0.135933	0.271671	0.0395958	0.0282504	0.0339231	0.00313524	0.00888007	0.00480429	0.028	0.083	0.065
VLRPQVTAVAQQNQGEAPEPQDMK	Q9JHU4	0.192966	0.319435	0.174008	0.351328	0.154545	0.319476	0.170304	0.323317	0.149019	0.318407	0.167095	0.32171	0.0921787	0.0796238	0.0859013	0.00991619	0.00675583	0.00602523	0.073	0.052	0.067
VLSRPNAQELPSMYQR	O35129	0.121931	0.288572	0.150084	0.355475	0.157667	0.302241	0.165916	0.330388	0.164212	0.332318	0.144446	0.296325	0.0640996	0.0762332	0.0701664	0.0151719	0.00960472	0.00875368	0.123	0.074	0.103
VLTPTQVMNRPSSISWDGLDPGK	P70296	0.145848	0.278115	0.129918	0.243557	0.129832	0.247288	0.117932	0.224989	0.114762	0.254118	0.151949	0.278039	0.0265351	0.0198028	0.0231689	0.00942098	0.0121759	0.00740916	0.089	0.119	0.105
VLTVTAVQENLMSALAEAR	Q64737	0.155366	0.30514	0.152491	0.346033	0.198241	0.311051	0.16657	0.333033	0.180899	0.32072	0.147553	0.3031	0.0837052	0.0803058	0.0820055	0.0112648	0.00824327	0.00667429	0.085	0.063	0.075
VLVFVMGK	Q9JJV2	0.147152	0.272068	0.153181	0.269831	0.12579	0.284069	0.119011	0.282681	0.148594	0.289939	0.143635	0.261385	0.0414054	0.0396162	0.0405108	0.0058251	0.00681949	0.00428415	0.052	0.061	0.057
VLVVDQLSMR	O08599	0.140321	0.288943	0.137649	0.296659	0.139172	0.282569	0.145057	0.290349	0.148059	0.285367	0.13352	0.273238	0.0471298	0.0457042	0.046417	0.00300783	0.00369613	0.00228193	0.026	0.032	0.029
VMETGVIDPEIQR	O54991	0.131419	0.243833	0.0972247	0.268677	0.115177	0.283001	0.104633	0.255407	0.141908	0.283271	0.121923	0.265909	0.0178681	0.0249077	0.0213879	0.00820659	0.00728692	0.0053386	0.08	0.069	0.076
VMEYINR	Q68FD5	0.149367	0.303435	0.154979	0.294187	0.156452	0.280386	0.155954	0.297816	0.14792	0.28188	0.147383	0.285614	0.0584639	0.0540655	0.0562647	0.00384335	0.00317628	0.00246773	0.032	0.027	0.031
VMLGETNPADSKPGTIR	E9PZF0	0.150115	0.290079	0.146762	0.28811	0.139412	0.282123	0.142587	0.292233	0.146353	0.295254	0.147271	0.287979	0.049883	0.0526266	0.0512548	0.00216357	0.0018063	0.00140587	0.019	0.015	0.018
VMSQEIQEQLHK	Q9JHU4	0.153792	0.277028	0.147073	0.302277	0.0882478	0.301853	0.106127	0.265417	0.140513	0.299505	0.140821	0.299234	0.0433686	0.0399106	0.0416396	0.0133249	0.00960421	0.00784784	0.117	0.085	0.103
VMVQPINLIFR	P62305	0.13705	0.295654	0.146462	0.272488	0.144571	0.274694	0.141339	0.295261	0.133478	0.273734	0.137926	0.278408	0.0449062	0.0423852	0.0436457	0.00448713	0.00375212	0.00281426	0.039	0.033	0.037
VNFHMFDVGGQR	P63094	0.142588	0.276322	0.136168	0.291815	0.1411	0.284863	0.144418	0.291025	0.145612	0.278814	0.150031	0.283466	0.0449597	0.0494314	0.0471956	0.0026534	0.00250165	0.00186465	0.023	0.021	0.024
VNIAFNYDMPEDSDTYLHR	Q9Z1N5	0.143552	0.259665	0.10261	0.231909	0.106595	0.274859	0.142607	0.262244	0.101302	0.276382	0.124979	0.265556	0.0145248	0.0249268	0.0197258	0.0101407	0.00686599	0.00604522	0.101	0.065	0.087
VNIHGGAVSLGHPIGMSGAR	Q8QZT1	0.117503	0.265556	0.114035	0.256011	0.148762	0.283369	0.141602	0.250627	0.1425	0.251253	0.1377	0.299636	0.0275587	0.0360068	0.0317828	0.00745955	0.010065	0.00610675	0.07	0.091	0.084
VNLAMDVGK	P52480	0.13586	0.221375	0.14857	0.247314	0.116354	0.288535	0.150375	0.306734	0.128619	0.306092	0.142902	0.268882	0.023345	0.0506343	0.0369897	0.013904	0.00813429	0.00871203	0.133	0.069	0.117
VPEANSSWMDTVIR	Q8BMF4	0.187987	0.307392	0.164886	0.312094	0.165866	0.301476	0.141785	0.265312	0.172357	0.300887	0.165621	0.304313	0.0789526	0.0612435	0.070098	0.00453358	0.00886414	0.00544576	0.035	0.073	0.064
VPLLLPNVSALESQIEMGNIVKPK	Q99P72	0.154336	0.325049	0.151675	0.315733	0.156464	0.327073	0.126906	0.287075	0.132236	0.301218	0.146278	0.321943	0.0751957	0.0522294	0.0637126	0.00831175	0.00946952	0.00693316	0.065	0.08	0.083
VPMNTVDFGHVTEEWR	P46096	0.143878	0.277482	0.134824	0.264786	0.139143	0.283837	0.132724	0.268339	0.134845	0.279757	0.150035	0.300379	0.0396207	0.0436429	0.0416318	0.00397486	0.00585491	0.00342774	0.036	0.051	0.045
VPPETIDSVIVGNVMQSSSDAAYLAR	Q8BWT1	0.112106	0.301566	0.168961	0.29389	0.125719	0.292918	0.133572	0.32154	0.151192	0.327063	0.151583	0.302687	0.048546	0.0664676	0.0575068	0.0105403	0.00997951	0.00742854	0.09	0.08	0.091
VPRPEDTLTYADLDMVHLSR	P97797	0.114394	0.250792	0.121554	0.245506	0.0968658	0.251058	0.109025	0.216363	0.108599	0.223658	0.125325	0.209599	0.00669072	-0.00889633	-0.00110281	0.00502188	0.0138136	0.00739056	0.052	0.155	0.118
VPSTEAEALASSLMGLFEK	Q61598	0.153226	0.296681	0.158551	0.310869	0.142019	0.294006	0.153649	0.307489	0.152917	0.297432	0.152541	0.289998	0.0612225	0.0611743	0.0611984	0.00448616	0.00299478	0.00257146	0.037	0.025	0.031
VQAMYIWVDGTGEGLR	P15105	0.212441	0.368633	0.197188	0.36505	0.219622	0.382902	0.209845	0.313826	0.220909	0.35567	0.196085	0.353322	0.138741	0.121134	0.129937	0.010132	0.00828988	0.006782	0.065	0.056	0.066
VQEEFDIDMDAPETER	P63054	0.093758	0.259303	0.114773	0.229158	0.124954	0.207087	0.104373	0.198679	0.119029	0.202026	0.106648	0.277065	-0.00259911	-0.00658838	-0.00459375	0.0124957	0.0169496	0.0100569	0.135	0.187	0.163
VQPIYGGTNEIMK	A0A0R4J083	0.191947	0.355432	0.218909	0.400191	0.241809	0.402306	0.226374	0.45439	0.196254	0.368766	0.212602	0.369385	0.151389	0.153883	0.152636	0.015902	0.0226327	0.0131921	0.098	0.138	0.12
VQYQWYLMER	O35683	0.0717238	0.260349	0.111097	0.206193	0.111098	0.234802	0.11715	0.241913	0.11628	0.180611	0.130975	0.251596	-0.010192	0.000256037	-0.00496796	0.0118177	0.0176331	0.0102414	0.132	0.189	0.166
VSAADSTQVDGGTPMVK	E9PV14	0.150141	0.310919	0.206727	0.323909	0.144919	0.294913	0.163175	0.266697	0.1515	0.303691	0.136868	0.298614	0.0768462	0.0548003	0.0658232	0.0116582	0.00751382	0.00740047	0.091	0.063	0.089
VSEQKPQATYYNVDMLK	Q8VD37	0.126141	0.278424	0.108245	0.244054	0.118496	0.21194	0.120473	0.256706	0.125697	0.234753	0.113849	0.26534	0.00872057	0.0143575	0.011539	0.0122157	0.00674008	0.00670531	0.125	0.067	0.1
VSHKPSGLVMAR	P31938	0.135401	0.282845	0.127105	0.238877	0.148468	0.296227	0.126909	0.267041	0.125424	0.251566	0.130205	0.283373	0.0366333	0.0275092	0.0320712	0.010221	0.00527783	0.00565382	0.092	0.05	0.077
VSVPTHPDDVGDASLTMVK	E9PYH0	0.134937	0.274857	0.114915	0.220793	0.141081	0.269657	0.118605	0.240815	0.118483	0.254881	0.138107	0.275684	0.0226643	0.0203307	0.0214975	0.0118131	0.00765334	0.00671949	0.114	0.074	0.096
VTGADVPMPYAK	Q9D051	0.131505	0.267826	0.091557	0.245948	0.112334	0.241143	0.112593	0.258427	0.132289	0.275565	0.12682	0.264396	0.00863241	0.0244864	0.0165594	0.00801264	0.00431607	0.00495355	0.082	0.041	0.072
VTLMEQLTK	Q8CAA7	0.125813	0.231472	0.132641	0.329634	0.158936	0.312424	0.155145	0.333726	0.164448	0.325712	0.119533	0.242961	0.0481598	0.0581695	0.0531646	0.0174051	0.0176806	0.0119236	0.15	0.146	0.149
VTNGAFTGEISPGMIK	P17751	0.136687	0.288598	0.116836	0.255989	0.140847	0.266138	0.133164	0.218018	0.121343	0.215506	0.140447	0.278701	0.0316883	0.0138744	0.0227813	0.00679075	0.0162482	0.00881438	0.063	0.163	0.126
VVGAMQLYSVDR	Q68FD5	0.149983	0.308208	0.148221	0.268955	0.171542	0.316504	0.174001	0.332424	0.173284	0.270616	0.151602	0.301674	0.0632717	0.0716539	0.0674628	0.00889367	0.0104731	0.00667098	0.072	0.083	0.079
VVHAFDMEDLGDK	Q91WS0	0.0921659	0.248911	0.0983375	0.221263	0.138656	0.260621	0.127287	0.21805	0.111209	0.285824	0.127187	0.201127	0.00287558	0.00616019	0.00451788	0.0109404	0.0172778	0.00976188	0.115	0.179	0.151
VVHIMDFQR	Q8K310	0.10898	0.253276	0.132532	0.27246	0.0960795	0.275494	0.138222	0.270018	0.136554	0.27543	0.144764	0.257758	0.0175482	0.0358203	0.0266843	0.00714674	0.00551136	0.00510877	0.07	0.05	0.071
VVLNSMDVNSK	P97797	0.116897	0.334239	0.177101	0.338382	0.134886	0.321354	0.178582	0.321287	0.189371	0.315618	0.1553	0.289265	0.0726113	0.0808878	0.0767495	0.0166933	0.00766526	0.00884554	0.13	0.059	0.102
VVLPMELPIR	P00405	0.107049	0.23398	0.108968	0.196815	0.105484	0.214668	0.0879671	0.180865	0.0889807	0.216256	0.111823	0.246609	-0.0143415	-0.0218116	-0.0180766	0.0133096	0.0145809	0.00947877	0.153	0.174	0.165
VVQSMTQLVR	Q6ZPJ3	0.271077	0.41024	0.325897	0.511834	0.389084	0.541074	0.383944	0.501138	0.291597	0.574263	0.254865	0.450996	0.279857	0.279214	0.279535	0.0314327	0.0374869	0.0233225	0.143	0.17	0.157
VVVTMEHSAK	Q9D0K2	0.109124	0.269264	0.109975	0.200392	0.144544	0.265768	0.119683	0.304645	0.129521	0.239427	0.140903	0.221389	0.011256	0.0225116	0.0168838	0.0151509	0.0152084	0.0103738	0.153	0.146	0.152
VWEQIDQMK	Q9JHU4	0.128665	0.193586	0.134008	0.275935	0.11021	0.2903	0.133892	0.265411	0.130145	0.255168	0.138756	0.239867	0.0177197	0.0243712	0.0210455	0.0174499	0.00848071	0.00930355	0.171	0.081	0.134
VYEIYGYHMSK	Q8CAA7	0.147946	0.279514	0.138821	0.240316	0.15472	0.276001	0.154579	0.28568	0.134876	0.263635	0.183599	0.282727	0.039274	0.0527698	0.0460219	0.0100756	0.0104499	0.00721317	0.091	0.089	0.094
VYENVGLMQQQR	P35235	0.130247	0.282251	0.135496	0.238354	0.123704	0.246932	0.130482	0.253064	0.139925	0.261506	0.11706	0.280508	0.0227456	0.0273292	0.0250374	0.00932871	0.00627775	0.00540488	0.09	0.059	0.076
VYSPHVLNLTLVDLPGMTK	A0A0J9YUE9	0.152887	0.324044	0.147507	0.279179	0.146843	0.301819	0.163377	0.321409	0.152582	0.299232	0.141765	0.278658	0.0604237	0.0616696	0.0610467	0.00774272	0.00766816	0.00519846	0.064	0.063	0.063
VYTVVDEMFLAGEIR	P62743	0.146682	0.287144	0.116826	0.260436	0.133884	0.229485	0.139924	0.265346	0.106509	0.266948	0.139305	0.28276	0.0262177	0.0305898	0.0284037	0.0114301	0.00669994	0.00635054	0.108	0.062	0.088
WAFSMYDLDGNGYISK	D3YVA2	0.118018	0.262255	0.113363	0.192929	0.121162	0.255305	0.116283	0.258912	0.116869	0.23159	0.12005	0.254499	0.00428777	0.0107183	0.00750303	0.0144702	0.00667493	0.00765859	0.151	0.068	0.117
WAIAQLNYADMLK	Q9JHU4	0.253496	0.398928	0.241897	0.463071	0.252391	0.459813	0.255881	0.382886	0.262971	0.422344	0.248105	0.380535	0.202031	0.181442	0.191737	0.0225365	0.00893038	0.0119662	0.121	0.051	0.098
WARPPISMNFEVPFAPSGLK	P84091	0.138655	0.335144	0.151166	0.29712	0.138812	0.283027	0.142388	0.316804	0.138158	0.292466	0.146667	0.291214	0.0582244	0.0552165	0.0567204	0.0103856	0.00639337	0.00583175	0.086	0.054	0.072
WGEAGAEYVVESTGVFTTMEK	P16858	0.155857	0.311002	0.187179	0.277058	0.192744	0.332276	0.181167	0.321369	0.185944	0.328391	0.150415	0.301557	0.0825635	0.0842165	0.08339	0.0109681	0.00766618	0.00638431	0.084	0.058	0.072
WIIITELMK	P03893	0.246284	0.444479	0.218154	0.430805	0.251164	0.41975	0.274102	0.419848	0.280479	0.345218	0.248456	0.353018	0.19012	0.177	0.18356	0.0205671	0.0147089	0.0122156	0.114	0.085	0.102
WKPVGMADLVTPEQVK	Q80TZ3	0.129723	0.232842	0.167103	0.344732	0.192481	0.334037	0.184259	0.29897	0.203223	0.326687	0.16426	0.303093	0.0708159	0.0875845	0.0792002	0.0216176	0.00823462	0.0113142	0.172	0.062	0.129
WLDESDAEMELR	Q8K2C9	0.146535	0.283893	0.123463	0.292626	0.137161	0.289316	0.14774	0.248953	0.12325	0.26858	0.130398	0.297407	0.044522	0.0339899	0.039256	0.00465797	0.00876153	0.00498984	0.041	0.08	0.066
WLHNEDQMAVEK	A0A1B0GR11	0.150022	0.272222	0.110267	0.186111	0.118461	0.258708	0.100758	0.197091	0.107586	0.209045	0.134577	0.227967	0.0112098	-0.0117287	-0.000259459	0.0185478	0.0165653	0.0123496	0.188	0.188	0.196
WLLEGTPSSASEGDEDMRK	Q9Z0P4	0.111504	0.267487	0.13301	0.262692	0.14651	0.301265	0.117255	0.268905	0.128952	0.245561	0.161214	0.249036	0.0347309	0.0259397	0.0303353	0.00857419	0.0109991	0.00677939	0.078	0.104	0.093
WLNSPNTYMK	Q9QYB5	0.108678	0.267918	0.12856	0.26364	0.134469	0.270276	0.140261	0.232135	0.132244	0.263648	0.107513	0.258306	0.0251153	0.0182353	0.0216753	0.00440844	0.00966313	0.00516861	0.042	0.095	0.074
WLQDVFNVPLVIQMSDDEK	P32921	0.135664	0.294231	0.113645	0.297573	0.163862	0.301112	0.161714	0.274414	0.132491	0.214541	0.108557	0.300166	0.0507687	0.0295876	0.0401782	0.00923473	0.0166437	0.00961955	0.079	0.155	0.127
WQIGEQEFEALMR	Q9QYC0	0.140258	0.255228	0.161755	0.300871	0.147767	0.300434	0.124918	0.267149	0.160137	0.301355	0.15693	0.322669	0.0521437	0.0567497	0.0544467	0.00903207	0.0108646	0.00677127	0.077	0.091	0.085
WTDENIDMVALK	Q9JHU4	0.163773	0.303924	0.118904	0.274036	0.133146	0.279116	0.133087	0.277819	0.124136	0.236545	0.140542	0.287915	0.0448206	0.030892	0.0378563	0.00877373	0.00930883	0.00644969	0.077	0.086	0.086
WVDLTMDDIR	P53810	0.147662	0.289115	0.165434	0.294601	0.150545	0.303979	0.146099	0.22762	0.134949	0.229573	0.145739	0.288866	0.0608496	0.0269953	0.0439225	0.00378725	0.0153749	0.00911223	0.031	0.146	0.119
WYDLMIQNK	Q8BWF0	0.206405	0.315006	0.272211	0.382698	0.305122	0.417779	0.279418	0.431174	0.280753	0.353485	0.15901	0.339092	0.172308	0.159703	0.166005	0.0228932	0.0268107	0.0169142	0.134	0.162	0.149
WYMQFDDDEK	P62743	0.104288	0.20047	0.113598	0.272985	0.0974973	0.240031	0.192134	0.252312	0.123002	0.26285	0.110296	0.223634	-0.00328867	0.025376	0.0110437	0.0125565	0.0188793	0.011641	0.136	0.18	0.175
WYMQFDDDEKQK	P62743	0.10881	0.208556	0.118547	0.281554	0.105612	0.253947	0.206168	0.272779	0.131372	0.281038	0.114286	0.2303	0.00612377	0.0394002	0.022762	0.0121267	0.0196364	0.0120922	0.125	0.177	0.172
YAYLLESTMNEYIEQR	P23819	0.182313	0.332817	0.142504	0.340618	0.184028	0.282929	0.152367	0.372314	0.169469	0.388475	0.164032	0.362972	0.0832381	0.108707	0.0959727	0.0126006	0.0219394	0.0126579	0.096	0.151	0.136
YDPPLEDGAMPSAR	A2AMW0	0.117518	0.233499	0.107761	0.192348	0.0972488	0.203522	0.114465	0.225739	0.100488	0.247215	0.116509	0.222484	-0.0170489	-0.00306132	-0.0100551	0.0154812	0.00934248	0.00887432	0.181	0.101	0.148
YDQLMHLLWK	P03888	0.164012	0.260476	0.151794	0.325994	0.0931139	0.294092	0.153722	0.297611	0.145194	0.24823	0.145328	0.30425	0.0475894	0.0497603	0.0486749	0.0160922	0.00985848	0.00900279	0.139	0.085	0.115
YEMFAQTLQQSR	Q01853	0.133452	0.230617	0.134492	0.266416	0.123868	0.271873	0.131686	0.295691	0.130229	0.28329	0.13146	0.222807	0.023512	0.029843	0.0266775	0.0091558	0.0124201	0.00741765	0.088	0.115	0.104
YENNVMNIR	P63328	0.13916	0.256759	0.136813	0.275222	0.132009	0.273726	0.127122	0.254183	0.132018	0.25614	0.13694	0.271784	0.0337495	0.0268495	0.0302995	0.00476815	0.00577577	0.00371899	0.044	0.054	0.051
YFDSGDYNMAK	P60840	0.130253	0.260485	0.0898269	0.238164	0.102366	0.257711	0.107592	0.210628	0.100314	0.249146	0.107097	0.228485	0.00606459	-0.00796678	-0.000951093	0.00757834	0.00950635	0.00616975	0.078	0.105	0.098
YFVEAGAMAVR	P11983	0.142364	0.283989	0.120319	0.30289	0.138027	0.2894	0.155107	0.30294	0.139134	0.279363	0.116102	0.291508	0.0450147	0.0466708	0.0458428	0.00629252	0.00778178	0.00477746	0.055	0.067	0.062
YGAATANYMEVVSLLK	Q64521	0.118597	0.280186	0.13854	0.275289	0.140553	0.279132	0.136666	0.282844	0.14162	0.244859	0.139551	0.274782	0.0367641	0.035317	0.0360405	0.00387978	0.00771224	0.00412147	0.035	0.07	0.055
YGGMFAAVEGAYENK	Q6P1J1	0.150936	0.326876	0.163513	0.289841	0.165748	0.297706	0.162875	0.353814	0.149517	0.235867	0.13344	0.313377	0.0693368	0.0597552	0.064546	0.00671736	0.0194832	0.00993042	0.054	0.161	0.119
YGISSMIQSQEKPDR	Q922B2	0.141363	0.279017	0.168007	0.263928	0.137216	0.280278	0.152426	0.238551	0.135683	0.208594	0.113011	0.295426	0.0453781	0.0207497	0.0330639	0.00761849	0.0175312	0.00984008	0.067	0.17	0.134
YGLSSMQGWR	P49443	0.142679	0.318038	0.152088	0.248606	0.139251	0.272509	0.141883	0.277171	0.139933	0.273765	0.130461	0.295569	0.0455327	0.0421194	0.043826	0.0114021	0.00413209	0.00580455	0.1	0.036	0.076
YGMGTSVER	P35486	0.1306	0.265666	0.106788	0.280449	0.125868	0.261239	0.102847	0.248404	0.118812	0.266544	0.14392	0.265871	0.0242735	0.0199478	0.0221106	0.00504709	0.00757297	0.00438733	0.048	0.073	0.062
YHPMDYYWWLR	Q80XN0	0.136005	0.295267	0.113098	0.224247	0.105158	0.221286	0.0720522	0.229448	0.106065	0.225553	0.10743	0.262726	0.0101846	-0.00903752	0.000573553	0.0149547	0.00913712	0.00884304	0.152	0.101	0.139
YHSLAPMYYR	P35278	0.132298	0.287185	0.132928	0.236566	0.119759	0.245504	0.123411	0.241646	0.12372	0.239822	0.103228	0.261545	0.0220834	0.00973445	0.0159089	0.0100834	0.0070993	0.00616671	0.097	0.072	0.09
YHTSQSGDEMTSLSEYVSR	P11499	0.136907	0.231125	0.142194	0.273853	0.0967415	0.237894	0.136701	0.261918	0.140887	0.257377	0.127953	0.275083	0.0152793	0.0311525	0.0232159	0.0125906	0.00553083	0.00697903	0.125	0.051	0.099
YIIIGDMGVGK	Q91V41	0.130726	0.238297	0.135211	0.255251	0.118323	0.275821	0.115204	0.233927	0.117054	0.211771	0.139197	0.243262	0.0219457	0.00449978	0.0132227	0.00815122	0.0134787	0.0079566	0.079	0.141	0.118
YLATASTMDHAR	P04370	0.115037	0.23094	0.111031	0.203819	0.125832	0.255294	0.0976754	0.201362	0.112186	0.223411	0.135596	0.275535	0.00042479	0.000884877	0.000654834	0.0131098	0.0158046	0.00978955	0.14	0.168	0.155
YLEANMTQSALPK	Q9CZ30	0.127654	0.280021	0.149845	0.297381	0.101117	0.26069	0.144154	0.295448	0.140437	0.273932	0.134669	0.263067	0.0332298	0.0410855	0.0371576	0.00976818	0.00559851	0.00549653	0.089	0.05	0.073
YLEEERPFAIEQVTGMLLAK	P48722	0.125967	0.340079	0.143098	0.319712	0.146422	0.282478	0.139954	0.313677	0.148651	0.306177	0.123565	0.301358	0.0602646	0.0557043	0.0579845	0.0135168	0.00878913	0.00771703	0.111	0.073	0.095
YLEKPITMLL	Q8BMF4	0.118193	0.276809	0.136303	0.282734	0.13482	0.268742	0.138986	0.277562	0.13529	0.231704	0.106521	0.2623	0.0337821	0.0215887	0.0276854	0.00384127	0.0101822	0.00550412	0.035	0.098	0.077
YLGPAVLMQAYR	Q9CQA3	0.121537	0.267708	0.104325	0.210101	0.108129	0.243662	0.103571	0.263657	0.120393	0.195419	0.123149	0.246691	0.00223324	0.0022409	0.00223707	0.0109618	0.014147	0.00853201	0.115	0.149	0.133
YLLLMDLQDR	P06801	0.138236	0.272166	0.107452	0.24365	0.124362	0.259801	0.112257	0.276434	0.100421	0.259688	0.145285	0.27176	0.0199776	0.0232128	0.0215952	0.00729443	0.00778777	0.00511026	0.071	0.074	0.073
YMLSVDNLK	A0A0J9YUE9	0.144407	0.278844	0.142081	0.280294	0.141458	0.279572	0.145372	0.293453	0.155448	0.294661	0.141641	0.249987	0.0441249	0.0471867	0.0456558	0.00183065	0.00876582	0.00429398	0.016	0.076	0.056
YNILGTNTIMDK	Q8VEK3	0.131131	0.290904	0.151908	0.278562	0.144137	0.29279	0.121502	0.200083	0.159694	0.251001	0.139703	0.233527	0.0482453	0.0145155	0.0313804	0.00410897	0.0190849	0.0106054	0.035	0.192	0.146
YNVLGAETVLTQMR	Q00PI9	0.156372	0.347408	0.23519	0.367212	0.148293	0.351057	0.159045	0.366035	0.160857	0.369864	0.148795	0.328502	0.109928	0.0941413	0.102035	0.0190479	0.0185353	0.012892	0.132	0.134	0.135
YPLIIDPSGQATEFIMNEYK	Q9JHU4	0.123495	0.298952	0.117796	0.271147	0.153596	0.249997	0.111379	0.294049	0.15408	0.256936	0.15007	0.280213	0.0335081	0.0400423	0.0367752	0.00976115	0.00950597	0.00656978	0.089	0.085	0.088
YSALIIGMAYGAK	Q06185	0.22241	0.357233	0.218017	0.368741	0.230009	0.398106	0.228653	0.380293	0.217063	0.316121	0.189175	0.351522	0.149108	0.127469	0.138289	0.00935841	0.0119903	0.00795115	0.058	0.079	0.075
YSDMIVAAIQAEK	P10922	0.18578	0.314707	0.18171	0.299004	0.16539	0.346472	0.219757	0.242891	0.152236	0.300924	0.17948	0.328822	0.0891872	0.077305	0.0832461	0.00840272	0.019261	0.010177	0.063	0.15	0.115
YSFMATVTK	Q80SW1	0.132585	0.286086	0.162694	0.321434	0.102397	0.334916	0.143992	0.304351	0.15872	0.289488	0.152439	0.280491	0.0564018	0.0565596	0.0564807	0.0163675	0.00443238	0.008084	0.136	0.037	0.1
YSHNSLMVQAIK	Q920I9	0.137579	0.336247	0.135636	0.259185	0.170899	0.286925	0.139633	0.24077	0.151665	0.262659	0.121136	0.286464	0.0556089	0.0318422	0.0437255	0.0136968	0.0100684	0.00886081	0.115	0.093	0.116
YSLEYYMGLAEELVR	G5E8R3	0.172591	0.289446	0.178445	0.324701	0.127341	0.258755	0.145023	0.32795	0.14869	0.237718	0.157807	0.31555	0.0613761	0.0570205	0.0591983	0.0137155	0.0153897	0.00984949	0.113	0.128	0.121
YSMVGGNLVINNPDK	P12960	0.134275	0.279177	0.118541	0.251503	0.121643	0.232908	0.128163	0.274475	0.126658	0.229967	0.123883	0.312492	0.0187503	0.0293952	0.0240728	0.00904703	0.0128925	0.00767814	0.088	0.12	0.108
YSPEEIAMATVTALR	P05063	0.128002	0.223937	0.0812752	0.261097	0.116488	0.270038	0.115735	0.261994	0.133822	0.240253	0.116154	0.273912	0.00655555	0.0191279	0.0128417	0.0108722	0.00681652	0.00640448	0.112	0.066	0.095
YTEHSTVGLAQQWDQLDQLGMR	A3KGU9	0.148737	0.29973	0.138585	0.276557	0.146731	0.29626	0.130887	0.257126	0.137784	0.269836	0.150157	0.30277	0.0516231	0.0404966	0.0460599	0.00437097	0.00816862	0.00472449	0.037	0.073	0.061
YTQLQYIGEGAYGMVSSAYDHVR	Q63844	0.1367	0.222607	0.131117	0.260377	0.151209	0.257141	0.125967	0.255191	0.157381	0.23816	0.144189	0.282676	0.0242176	0.0326178	0.0284177	0.0129107	0.0116072	0.00837297	0.124	0.107	0.117
YVHKDETMTPSTAFQVK	P12960	0.147222	0.285421	0.105792	0.249248	0.137047	0.272676	0.1165	0.242739	0.136037	0.269591	0.137206	0.279197	0.0301308	0.0271802	0.0286555	0.0089989	0.00764214	0.00564586	0.084	0.072	0.078
YVNLMEQR	Q9Z1B3	0.156986	0.304	0.123813	0.290867	0.131609	0.274249	0.136987	0.282036	0.143583	0.293114	0.140288	0.215953	0.0462669	0.033904	0.0400855	0.00755038	0.0142864	0.00792571	0.065	0.131	0.105
YVWAATAGGVFQSITPVEIDMIVGK	Q9JJV2	0.123771	0.343076	0.140688	0.282005	0.140783	0.292192	0.138282	0.290281	0.141127	0.234283	0.147705	0.294661	0.0534724	0.0403938	0.0469331	0.0131838	0.0111914	0.00847675	0.111	0.1	0.109
YYTSASGDEMVSLK	P07901	0.129462	0.265625	0.12902	0.263996	0.115461	0.249905	0.125443	0.260582	0.10497	0.258451	0.147209	0.295189	0.0215405	0.0286647	0.0251026	0.00482227	0.00920136	0.0050676	0.046	0.086	0.071
