## Supplementary Table 2 for "Accurate proteome-wide measurement of methionine oxidation in aging mouse brains"

### Sheet: Description
Column	Description
Sequence	Petide amino acid sequence.
Protein	Razor (MaxQuant) protein associated with peptide.
MOS_interage	MOS values estimeated using data from both young (6 m.o.) and old (20 m.o.) animals.
stderror_interage	The standard error of means (SEM) associated with inter-age MOS estimates.
q-value	The FDR controlled q-value comparing the MOS_interage value of each peptide to the global mean MOS_interage value. Calculated using an adaptive shrinkage model.
Significant	TRUE/FALSE, q-value <=0.01.

### Sheet: Data
Sequence	Proteins	MOS_interage	stderror_interage	q-value	Significant
AAAAAAGPEMVR	P63085	0.00261523	0.0103058	0.428194	FALSE
AAALEAMKDYTK	Q60864	0.0783067	0.00619666	0.000501815	TRUE
AAESSAMAATEK	Q9Z1P6	0.0448956	0.00688442	0.300125	FALSE
AALAGGTTMIIDHVVPEPGTSLLAAFDQWR	O08553	0.0448428	0.00993066	0.2501	FALSE
AALEAQNALHNMK	A0A0R4J0T5	0.0162523	0.0092795	0.482955	FALSE
AAMEALQSQALHATSQQPLR	B1AQZ0	0.128618	0.00700774	1.96416e-06	TRUE
AANATMATSGSAR	Q91VC3	0.0414377	0.00548966	0.462637	FALSE
AAPAAAAAMAPPGPR	Q8BMF4	0.0485695	0.0052211	0.219625	FALSE
AAQSTAMNR	P46460	0.0396477	0.00406599	0.607948	FALSE
AASAFFTYVSLNQEGKPMPVPQLVPETEDEK	E9PYH2	0.088582	0.0138883	0.0128579	FALSE
AAVDAGFVPNDMQVGQTGK	Q99LC5	0.0124233	0.00638342	0.561267	FALSE
ADDPSSYMEVVQAANASGNWEELVK	Q68FD5	0.0676741	0.0046863	0.000846947	TRUE
ADGLGGQADLMAER	Q8BG39	0.0228935	0.00846199	0.508187	FALSE
ADIFMFDEPSSYLDVK	P61222	0.0272113	0.00510099	0.614957	FALSE
ADIGIAMGISGSDVSK	Q6PIE5	0.058394	0.00349782	0.00428719	TRUE
ADIGVAMGIAGSDVSK	A0A0G2JGX4	0.0611831	0.00352743	0.00112612	TRUE
ADIGVAMGIVGSDVSK	Q8VDN2	0.0667473	0.00304574	5.69728e-05	TRUE
ADIVENQVMDTR	A2AE89	0.0134876	0.0110729	0.419372	FALSE
ADVGFAMGIAGTDVAK	Q3UHH0	0.0554393	0.00289073	0.00643717	TRUE
AEAADLMSLKPK	Q3U125	0.0230957	0.00656661	0.577648	FALSE
AEEYEFLTPMEEAPK	Q99PT1	0.0264406	0.00877486	0.484576	FALSE
AEMLEIVQAIYK	D3YVA2	0.210011	0.0180687	5.35509e-05	TRUE
AETMTVSSLAIR	E9PV14	0.0577963	0.00371753	0.00750394	TRUE
AFADAMEVIPSTLAENAGLNPISTVTELR	P80315	0.102458	0.00935103	0.000379374	TRUE
AFDSGIIPMEFVNK	Q3V117	0.059086	0.00362994	0.00383484	TRUE
AFLLMVSQYQQPQENEVAVLLKPISEK	Q9CYT6	0.0670354	0.00674699	0.00884771	TRUE
AFLVGIVVPDPEVMPSWAQK	Q91WC3	0.0286979	0.00809157	0.505728	FALSE
AFVHWYVGEGMEEGEFSEAR	P05213	0.0462601	0.0069173	0.267428	FALSE
AFYLGSMLIK	S4R286	0.0156275	0.00640267	0.56849	FALSE
AGAGSATLSMAYAGAR	P08249	0.053802	0.00526218	0.0931682	FALSE
AGDVVLVIPFQNPEEQDEGWLMGVK	O08539	0.0621536	0.00354624	0.00091137	TRUE
AGGSASAMLQPLLDNQVGFK	O09061	0.0791733	0.00485395	7.76522e-05	TRUE
AGPAWMVTR	Q7TSJ2	0.0379833	0.00341991	0.624655	FALSE
AGSKPSSLSMAHGR	O88737	0.0532418	0.00411068	0.0650276	FALSE
AGTLSITEFADMLSGNAGGFR	Q9QXS1	0.0552702	0.00735936	0.108117	FALSE
AGYTDQVVIGMDVAASEFYR	P17182	0.0229325	0.00681511	0.570353	FALSE
AHGNSGMVR	O55142	0.0431537	0.00542197	0.396425	FALSE
AHLMEIQVNGGTVAEK	P27659	0.0176591	0.00956845	0.470736	FALSE
AHSSMVGVNLPQK	P09411	0.000416098	0.00946619	0.447525	FALSE
AHTMTDDVTFWK	Q68FD5	0.0103724	0.00764999	0.519645	FALSE
AHVEAPIAGSMILAAILLK	P03911	0.0677281	0.0102358	0.0319791	FALSE
AHVIVMAATNRPNSIDPALR	Q01853	0.0274455	0.00916687	0.456692	FALSE
AIATLMSDEVFHDIAYK	E9Q8N8	0.14383	0.0110791	2.72167e-05	TRUE
AIAVLTSGGDAQGMNAAVR	P47857	0.0698833	0.00356442	7.16481e-05	TRUE
AIDGVMFSEGDKSPDGR	O35136	0.0703226	0.00960326	0.0195876	FALSE
AIEAVHNTAMR	Q9ESJ4	0.0143437	0.00862973	0.504242	FALSE
AIEMLGGELGSK	P97807	0.0648479	0.00300231	0.000107058	TRUE
AILVDLEPGTMDSVR	Q7TMM9	0.0423672	0.00156523	0.62928	FALSE
AIMNLDVEQYR	Q64521	0.00809259	0.0065497	0.538016	FALSE
AITGASLADIMAK	Q8BP67	0.119978	0.0109273	0.000213802	TRUE
AITHLNNNFMFGQK	G5E924	0.0321103	0.00548133	0.602928	FALSE
AKHPMDTEITK	P17427	0.0089859	0.00796303	0.50965	FALSE
AKPVFEEPPNPTNVEASLQQMK	Q9JKK7	0.061552	0.00463759	0.00630996	TRUE
ALASLMTYK	P26443	0.0563724	0.00725301	0.0921295	FALSE
ALDLLYGMVSK	O54774	0.136404	0.00970787	1.72744e-05	TRUE
ALDTMNFDVIK	P29341	0.0296099	0.0109237	0.370786	FALSE
ALEHFPMLQK	Q64521	0.0223027	0.00961879	0.45849	FALSE
ALIGMTAGATGAFVGTPAEVALIR	Q9CR62	0.120123	0.01118	0.000252398	TRUE
ALLQMVQQFAVDFEK	A0A0J9YUE9	0.0873663	0.0047784	1.80105e-05	TRUE
ALPDMEVVGLNFSSATTPELLLK	Q9JHU4	0.0888348	0.00719096	0.000333906	TRUE
ALTVPELTQQMFDAK	P68372	0.0745625	0.00575131	0.000697585	TRUE
ALTVPELTQQMFDSK	Q7TMM9	0.0758195	0.00486059	0.000167665	TRUE
ALYSTAMESIQGGAAR	F8WHW6	0.0421773	0.00642413	0.377995	FALSE
AMDQEITVNPQFVQK	O88543	0.0176951	0.00953243	0.473002	FALSE
AMDTLGVEYGDK	P18872	0.0889162	0.00676659	0.000227963	TRUE
AMDTLGVEYGDKER	P18872	0.107832	0.006883	1.973e-05	TRUE
AMEAVAAQGK	Q9DBJ1	0.135772	0.00828015	4.80711e-06	TRUE
AMGVVVATGVNTEIGK	O55143	0.0730586	0.00885599	0.00962373	TRUE
AMSTTSVTSSQPGK	Q62418	0.0555772	0.0084203	0.122684	FALSE
AMTGVEQWPYR	P80318	0.0211789	0.00951025	0.467873	FALSE
ANIPIMDTGENPEVPFPR	K3W4T3	0.0397314	0.00994912	0.313658	FALSE
ANMPSKPAAPAK	A0A0R4J0K2	0.141908	0.0100629	1.34109e-05	TRUE
APKPDGPGGGPGGSHMGGNYGDDR	Q8CFQ9	0.0280605	0.00831334	0.49922	FALSE
APSWIDTGLSEMR	P23927	0.00528784	0.00805859	0.495641	FALSE
AQAVLEEDHYGMEDVK	Q8CGK3	0.0694125	0.00492781	0.00079055	TRUE
AQLELFSQPLLVANAMK	Q8C729	0.0291237	0.00938535	0.438035	FALSE
AQLIMQAEAEAESVR	O08917	0.0363208	0.010798	0.326745	FALSE
AQMKNPILER	O08599	0.0508225	0.0157826	0.175059	FALSE
AQQEFATGVMSNK	Q8K021	0.0432765	0.0030672	0.573301	FALSE
AQQLQIFNLMK	P97492	0.0371367	0.00730939	0.453061	FALSE
AQTAMSETYDFLFK	P56371	0.0226687	0.00584886	0.596482	FALSE
ARPGEITGYMATVPGLLK	O35682	0.0746826	0.0110996	0.0191898	FALSE
ASEWVQQVSGLMDGK	Q8BGQ7	0.0951233	0.00872525	0.000615452	TRUE
ASPALGSGHHDGSGDSLEMSSLDR	Q9CZW5	0.0260505	0.00743681	0.545214	FALSE
ASPDLVPMGEWTAR	P17426	0.0387614	0.00646954	0.474689	FALSE
ASSHTVLMR	A0A1B0GRV0	0.0345413	0.00195354	0.62986	FALSE
ATAPQTQHVSPMR	A0A0R4J1E2	0.0343215	0.00450968	0.619701	FALSE
ATENDIYNFFSPLNPMR	P70333	0.00629164	0.00854369	0.486187	FALSE
ATLEMVNHEK	A0A0R4J036	0.0128994	0.00536974	0.58085	FALSE
ATSNVFAMFDQSQIQEFK	Q3THE2	0.0694435	0.00937199	0.0207994	FALSE
ATSSSSSSSGVGMSVGQGR	P21619	0.0572704	0.00565628	0.0445568	FALSE
AVAGEFSEPVTLETPAFMFR	Q7TPM6	0.0414003	0.00582639	0.441236	FALSE
AVANETGAFFFLINGPEIMSK	Q01853	0.128812	0.0127	0.000300057	TRUE
AVDFQEAQSYADDNSLLFMETSAK	Q9CQD1	0.0498828	0.00817959	0.197502	FALSE
AVDLIPWMEYEFR	P12960	0.0471523	0.0038982	0.262078	FALSE
AVDVFFPPEAQNDFPVAMQISEK	Q68FD5	0.0646738	0.00526912	0.00447688	TRUE
AVEFQEAQAYADDNSLLFMETSAK	P35278	0.0487639	0.00921279	0.208036	FALSE
AVGPSSTQLYMVR	Q5SQX6	0.0428792	0.0101933	0.273747	FALSE
AVLVDLEPGTMDSVR	P68372	0.0362311	0.00146005	0.630152	FALSE
AVMVSNVLLINK	Q9R111	0.0158077	0.00934022	0.480229	FALSE
AVSSQMIGQK	Q9Z2I9	0.0508366	0.0025536	0.0430654	FALSE
AVVTAATMSSR	G5E8D5	0.0711967	0.00635163	0.00202458	TRUE
AYFTSATMIIAIPTGVK	P00397	0.184486	0.0149876	2.94576e-05	TRUE
AYVEANQMLGDLIK	G5E8R3	0.00334883	0.00798138	0.489379	FALSE
DAALMVTNDGATILK	P80314	-0.00999056	0.00808239	0.434796	FALSE
DAGMQLQGYR	P05202	0.022083	0.00793327	0.527442	FALSE
DAIAQAEMDLK	Q3UMR5	0.0993472	0.0111097	0.00139283	TRUE
DAMPSDANLNSINK	P63328	0.0328113	0.00513553	0.610718	FALSE
DAMQYASESK	Q68FD5	0.0187637	0.0059467	0.587108	FALSE
DANNMPVTAR	Q6GT24	0.0425918	0.00343151	0.578006	FALSE
DASDQNFDYMFK	Q9CZT8	0.045141	0.00361512	0.381929	FALSE
DASGMLYNLASAIK	Q9JLM8	0.0950724	0.00588915	3.19511e-05	TRUE
DASPGGPGGPGFASTDISMYTLSR	Q8VHW2	0.0606899	0.00908918	0.0668774	FALSE
DDKNTMTDSTILLEDVQK	D3YZ62	0.0609863	0.00471792	0.00815022	TRUE
DETMTPSTAFQVK	P12960	-0.00104404	0.00764073	0.479681	FALSE
DEWGLAAPISPGPLTPMR	A0A668KLC6	0.0376833	0.00825155	0.391165	FALSE
DFFSMKPEWENLNQSNVR	Q91V14	0.0497221	0.0071149	0.202187	FALSE
DFMIQGGDFTR	P24369	0.0591713	0.0052635	0.021629	FALSE
DFPELTMEVDGK	P50516	0.0502973	0.00632575	0.186884	FALSE
DFQSGQHVMVR	P46460	0.0226454	0.00753939	0.54563	FALSE
DFSISGGELGPTMK	Q99PU5	0.0531675	0.00801877	0.150224	FALSE
DGFIDLMELK	Q8C845	0.0190788	0.0076859	0.537586	FALSE
DGMAFNALIHK	Q62261	-0.0095486	0.00941989	0.413097	FALSE
DGQAMLWDLNEGK	P68040	0.0161521	0.0053808	0.59185	FALSE
DHADSNIVIMLVGNK	P46638	0.000426833	0.00805736	0.478027	FALSE
DHGEVGMEEEPFALGAEASNFQQEPIAR	Q8CC35	0.0876853	0.00997544	0.00246021	TRUE
DHGVNSFLVYMAFK	O08553	-0.00232121	0.0113746	0.400129	FALSE
DHSYQEEAAMELK	Q61885	0.0051337	0.00633388	0.529239	FALSE
DHVTKPTAMGQGR	E9Q8P8	0.0179538	0.0103409	0.443138	FALSE
DIEAMDPSILK	P46460	0.0531728	0.00390817	0.0615145	FALSE
DIMEDTIEDKLDTK	O08599	0.0523084	0.00236814	0.0131336	FALSE
DIQIQVMGR	Q9CYT6	0.0266917	0.00916401	0.462049	FALSE
DIVMLVTSLGK	O35874	0.0650677	0.00632511	0.0100346	FALSE
DKEEDMLEVLLDATK	Q8BYI9	0.0467581	0.0067193	0.257758	FALSE
DKEEDMLEVLLDATKR	Q8BYI9	0.0522331	0.0114819	0.169117	FALSE
DKSFLAMVVDIVR	Q8K183	0.0510286	0.00810651	0.182151	FALSE
DLADELALVDVMEDK	P06151	0.0890216	0.00692172	0.000257978	TRUE
DLAILLGMLDPVEK	Q6GT24	0.0604811	0.0041106	0.00476686	TRUE
DLDVAVLVGSMPR	P14152	0.12083	0.00942687	6.0453e-05	TRUE
DLEALMLDR	Q9D0F9	0.0492496	0.00588097	0.205686	FALSE
DLLNMYIETEGK	Q61699	0.0400002	0.00508073	0.541433	FALSE
DLLQQMEEGLK	F6RJV6	0.0716663	0.00638979	0.00185402	TRUE
DLMQTPNFR	E0CXN5	0.0771079	0.00893045	0.00594734	TRUE
DLMSWINGIR	A3KGU9	0.0577908	0.0062592	0.0524133	FALSE
DLMVGDEASELR	P61161	0.0397416	0.00369862	0.618523	FALSE
DLNSQADSLMTSSAFDTSQVK	A3KGU9	0.0524489	0.00403994	0.0851025	FALSE
DLNSSIDLQSFMAR	F6SEU4	0.0779876	0.0103107	0.0102421	FALSE
DLTSWVTEMK	A3KGU9	0.111709	0.00569153	2.47912e-06	TRUE
DLVTMVEQLAR	P63046	0.102574	0.00757994	8.85596e-05	TRUE
DLYANNVLSGGTTMYPGIADR	P68033	0.0205141	0.010239	0.442506	FALSE
DLYANTVLSGGTTMYPGIADR	P63260	0.04441	0.00154533	0.586766	FALSE
DLYQMSDSQLYEAFTFLK	Q6P1J1	0.0215608	0.00462026	0.615256	FALSE
DMGGYSTTTDFIK	Q91VA7	0.0322062	0.0032945	0.626391	FALSE
DMIDLEANFEK	K3W4T3	0.0485705	0.00429388	0.211535	FALSE
DMLEASILDTYLGK	P42932	0.0178101	0.01275	0.366709	FALSE
DMTSEELDDILR	Q8VDN2	0.0343976	0.00559364	0.590506	FALSE
DMTSEQLDEILR	Q6PIE5	0.0411903	0.00988956	0.298151	FALSE
DNLTLWTSDMQGDGEEQNK	P62259	0.00465158	0.00797479	0.495126	FALSE
DNLTLWTSDMQGDGEEQNKEALQDVEDENQ	P62259	0.0716402	0.0060619	0.00131034	TRUE
DSAIQQQVANLQMK	Q9JHU4	0.0390732	0.00886555	0.346417	FALSE
DSIVHQAGMLK	Q9CVB6	0.0411863	0.00524056	0.493052	FALSE
DSNYHLLMSVQESLER	P26443	0.0270296	0.00549477	0.60608	FALSE
DSSDQNFDYMFK	P62823	0.0425746	0.00781662	0.32305	FALSE
DSTLIMQLLR	P63101	0.108461	0.0086829	0.000130329	TRUE
DTEQVDNWMSK	A3KGU9	0.023686	0.00543434	0.604194	FALSE
DVLGMQVLR	Q9CPV4	0.0269148	0.00643402	0.581555	FALSE
DVLLVAQGEMALEEFLK	Q9JHU4	0.046542	0.00697703	0.259924	FALSE
DVSSVELLMNNHQGIK	Q62261	0.0348792	0.00411648	0.622622	FALSE
DVYIVQDLMETDLYK	P63085	-0.0113401	0.00781796	0.430855	FALSE
DWFIEMPTESK	A0A668KLC6	0.0239048	0.00798692	0.522888	FALSE
EAFNMIDQNR	Q3THE2	0.04554	0.00796286	0.265297	FALSE
EALSIIGDINTTTVSTPMPPPVDDSWLQVQSVPAGR	A0A0J9YUE9	0.0866438	0.00992861	0.00288004	TRUE
EDGSIIIVPATQTAIVQLLQGEHMLR	Q920I9	0.057763	0.0126399	0.129416	FALSE
EDGVTPFMIFFK	P63028	0.0219289	0.00643191	0.580143	FALSE
EDLTEIRDMLLANK	P14869	0.0513499	0.0095244	0.179785	FALSE
EDSPQSHVLVMK	Q6PIE5	0.00704875	0.00950563	0.459682	FALSE
EDVLTLLLPVMGDSK	Q8VDM4	0.0231444	0.010354	0.425507	FALSE
EEAQMEVEQYR	Q9WTT4	0.0204902	0.00792676	0.528791	FALSE
EEMELTLVGLQYSGK	Q8VEH3	0.0523504	0.00680665	0.154892	FALSE
EFFDSLNEAIMR	P56564	0.0827875	0.00907455	0.00252865	TRUE
EFFLELTMGR	Q5SQX6	0.0402345	0.0036632	0.616747	FALSE
EFLPQGPVAMR	A0A0R4J023	0.038827	0.00888652	0.349882	FALSE
EFSVYMTK	P05202	0.0576079	0.00491858	0.0258504	FALSE
EGMQLISEKPETEAVVK	Q62261	0.025327	0.00787927	0.525177	FALSE
EGNDLYHEMIESGVINLK	P56480	0.0279544	0.00487211	0.618228	FALSE
EHGLIFMETSAK	P53994	0.0157285	0.00792002	0.523806	FALSE
EHINSVSAMK	Q9JHU4	0.03616	0.00477736	0.609798	FALSE
EHMIQNEVSILR	Q9JLM8	0.0291607	0.00787207	0.512548	FALSE
EHVKPLFNMEDK	Q8R016	0.091575	0.00826405	0.000628772	TRUE
EHYGNAMQPSIK	Q8BGT8	0.0278421	0.00514368	0.613755	FALSE
EIQTIMQFGDTEIK	Q8K0U4	0.0605573	0.0072967	0.0415876	FALSE
EITALAPSTMK	P63260	0.0404773	0.00451361	0.569982	FALSE
EKEQLMASDDFGR	A3KGU9	0.0290779	0.00604388	0.593184	FALSE
ELAMPGEDLK	Q8BFR5	0.0217253	0.0103693	0.428862	FALSE
ELGDDSLPSSQFLDGMNYLR	S4R2F3	0.0730198	0.00837865	0.00782791	TRUE
ELIINEILVMR	G5E884	0.0834949	0.00708738	0.000576856	TRUE
ELIPNIPFQMLLR	G5E8R3	0.0418047	0.00665646	0.377202	FALSE
ELNVMFIETSAK	P35279	0.0457538	0.00639485	0.290172	FALSE
ELSEVKDSLDMEVK	A2ALV3	0.0443819	0.00505522	0.361744	FALSE
ELSVMFIETSAK	P61294	0.0377534	0.00853884	0.374011	FALSE
EMAEAFAGEIPK	P17427	0.0456585	0.0103106	0.235629	FALSE
EMDRETLIDVAR	P80317	0.0630426	0.00641919	0.0173598	FALSE
EMGEAFAADIPR	P17426	0.0465206	0.00711652	0.258842	FALSE
EMIFEVLAPLAENDAIK	E9Q912	0.00214333	0.0097761	0.445654	FALSE
EMITLLVAK	Q80TJ1	0.065737	0.0103225	0.0438129	FALSE
EMLSSTTYPVVVK	O88935	0.0133743	0.00703237	0.546874	FALSE
EMLTLPTFPVVVK	Q64332	0.0338614	0.00403304	0.623494	FALSE
EMNDAATFYTNR	Q9CYT6	0.0283949	0.00723762	0.547699	FALSE
EMQNLSQHGR	Q8K021	0.00529834	0.00668836	0.52104	FALSE
ENGTITAANASTLNDGAAALVLMTAEAAQR	Q8QZT1	0.107651	0.0101358	0.000369486	TRUE
ENMAYTVEGIR	Q9DB77	0.0516631	0.00474384	0.131681	FALSE
EPAAETEALLGMDLVR	Q9CZC8	0.0272428	0.0095275	0.445027	FALSE
EPITVSSEQMSHFR	P00920	0.0580593	0.00636909	0.0508121	FALSE
EQLAQQQVHVEMDVAKPDLTAALR	P03995	0.0601904	0.0108623	0.0962605	FALSE
EQLMASDDFGR	A3KGU9	0.0255665	0.00504691	0.614657	FALSE
EQLMNSSLGSGTASLR	A0A338P6E5	0.0326456	0.00561778	0.597461	FALSE
EQLYEMFQNILGIK	Q80TJ1	0.124938	0.0108343	0.000127298	TRUE
EQPLDEEMKEAFQNAYLELGGLGER	A0A0G2JGX4	0.0927496	0.00927776	0.000984373	TRUE
EREMQNLSQHGR	Q8K021	0.00984444	0.0090952	0.480777	FALSE
ERLDQLFEMADQYQYQVVLVEPK	P16330	0.0470347	0.0114827	0.218471	FALSE
ESSDQNFDYMFK	P63011	0.0477633	0.00568644	0.244577	FALSE
ESTGAQVQVAGDMLPNSTER	P60335	0.061081	0.00363106	0.00135163	TRUE
ETGWAAPFMR	Q62277	0.055244	0.00701302	0.104777	FALSE
ETVTVLPGASFFSSDESFAMIR	Q9D0K2	0.0798956	0.00637137	0.000443202	TRUE
EVDEQMLAIQSK	Q9ERD7	0.0447222	0.00460883	0.364235	FALSE
EVDEQMLNVQNK	P68372	0.0498504	0.00593482	0.192783	FALSE
EVDEQMLSVQSK	Q9D6F9	0.0510051	0.00414978	0.130549	FALSE
EVFEMATR	Q9QUI0	0.0419505	0.00894645	0.30695	FALSE
EVMIVGVGEK	Q8C2Q8	0.0524242	0.0028356	0.0268819	FALSE
EYFGGFGEVESIELPMDNK	Q60668	0.0377206	0.00784265	0.408123	FALSE
EYYFAITMER	Q9Z2I9	0.0100939	0.00807524	0.510135	FALSE
FAGQMGIQLFETSAK	Q6PHN9	0.0623118	0.00380412	0.00115989	TRUE
FAQPGSFEYEYAMR	Q99K48	0.0193414	0.00702636	0.564718	FALSE
FDDAVVQSDMK	P63017	0.0355039	0.00272782	0.628702	FALSE
FDEILEASDGIMVAR	P52480	0.0459803	0.00348997	0.331305	FALSE
FDGGVVIAADMLGSYGSLAR	P99026	0.0213843	0.00784422	0.531465	FALSE
FDLSNNHPLGMAIFLK	P19096	0.0607111	0.0101392	0.0841303	FALSE
FDYVMQFLNK	D3Z7P3	0.0598236	0.00379512	0.00357542	TRUE
FEAAETLEEAAMR	Q5UE59	0.0211186	0.00818476	0.520111	FALSE
FEELNMDLFR	P20029	0.0784815	0.0144075	0.0295764	FALSE
FFGPGEFDPSVDVYAMK	Q80XI4	0.0282058	0.00231346	0.627835	FALSE
FFHQMAAEQGQAGR	Q9WU79	0.0603659	0.0106695	0.0900619	FALSE
FFQPTEMAAQDFFQR	P17426	0.0434945	0.00663155	0.338489	FALSE
FFQPTEMASQDFFQR	P17427	0.058798	0.00709311	0.0581895	FALSE
FGDMQEIIQNFVR	Q9QYG0	0.190205	0.0122374	4.28914e-06	TRUE
FGIQAQMVTTDFQK	Q9R1P1	0.0413323	0.00768383	0.34902	FALSE
FGQAATMEGIGAIGGTPPAFNRPAPGAEFAPNK	Q99K48	0.0646643	0.00939715	0.0387033	FALSE
FGQAATMEGIGAIGGTPPAFNRPAPGAEFAPNKR	Q99K48	0.068483	0.00663827	0.00618688	TRUE
FGVEQDVDMVFASFIR	P52480	0.0606801	0.00595454	0.0220656	FALSE
FGVVTEVVMIYDAEK	Q9JII5	0.00425263	0.00885334	0.472438	FALSE
FINMFAVLDELK	Q5SQX6	0.0783885	0.0049282	9.89571e-05	TRUE
FIPQMTAGK	A0A0R4J083	0.0757762	0.00477459	0.000152926	TRUE
FKLEENYNMNDALYK	Q60854	0.0799524	0.0120309	0.0157301	FALSE
FLILPDMLK	P62320	0.074112	0.00896418	0.00921211	TRUE
FLMANGQLVK	P50396	0.0375209	0.00824834	0.39418	FALSE
FLQDTIEEMALK	Q9Z2I0	0.0821299	0.010754	0.00766599	TRUE
FLSQPFQVAEVFTGHMGK	P56480	0.00349684	0.00879202	0.471304	FALSE
FLVPDHVNMSELVK	Q91VR7	0.204711	0.0164278	2.61473e-05	TRUE
FLYYEMGYK	Q64521	0.0158915	0.0078712	0.526991	FALSE
FMDEFFEQVEEIR	O35526	0.0508488	0.00648213	0.177422	FALSE
FMELLEPLSER	Q62261	0.0250214	0.00799512	0.520576	FALSE
FMGSSLGSGLGTLGNTIR	Q9QYX7	0.0517991	0.0070326	0.163183	FALSE
FNADEFEDMVAEK	I7HLV2	0.021719	0.00655452	0.576209	FALSE
FQEHLQLQNLGINPANIGFSTLTMESDK	Q68FD5	0.0977504	0.0113079	0.00168761	TRUE
FQILEGPPESMGR	P50396	0.0528229	0.00485314	0.102613	FALSE
FQQQLEQLNAMGFLNR	Q9QZM0	0.0260642	0.00615857	0.591179	FALSE
FRPAGAAPRPPPKPM	P62855	0.0437795	0.00545186	0.369162	FALSE
FSMVIDNGIVK	P99029	0.0275313	0.00639408	0.583306	FALSE
FSMVQVWPVR	P50516	0.0429773	0.00303878	0.589831	FALSE
FSNEEIAMATVTALR	P05064	0.0449387	0.00223507	0.469022	FALSE
FSPLTANLMNLLAENGR	Q9DB20	0.0848149	0.00865733	0.00143403	TRUE
FVDGLMIHSGDPVNYYVDTAVR	P62908	0.0232135	0.0051534	0.610105	FALSE
FVEVMTEYNATQSK	P61264	0.128057	0.012589	0.00029389	TRUE
FVFSLVDAMNGK	P08249	0.0677417	0.0069674	0.00867111	TRUE
FVGGIAQIIAAQEEMLK	E9PUM4	0.017129	0.00746911	0.542701	FALSE
FVGGIAQIIAAQEEMLKK	E9PUM4	0.0283794	0.009167	0.45367	FALSE
FVMQEEFSR	P27773	0.0431396	0.00871586	0.295177	FALSE
FVMVVDSSNTALR	Q9JME7	0.0157448	0.00834121	0.513507	FALSE
FVSEMLQK	Q9R111	0.0718341	0.00441683	0.00020918	TRUE
GAAEDGDKLDIGNTEMKLEENK	Q61335	0.0713145	0.0115443	0.0301622	FALSE
GAAGALMVYDITR	Q91V41	0.0314423	0.00699728	0.541857	FALSE
GAAMVTAVAYR	G3UVV4	0.114344	0.00952357	0.000133461	TRUE
GAGHMVPTDKPR	G3X8T3	0.0256145	0.00582393	0.59973	FALSE
GAILTTMLATR	P11798	0.135415	0.0167565	0.00103728	TRUE
GALVLGYEGWLAGYQMNFETSK	Q60932	0.0535184	0.00709009	0.138483	FALSE
GAMLTHGNVVADFSGFLK	Q91WC3	0.0157309	0.00817468	0.518242	FALSE
GASQAGMLAPGTR	Q9DAW9	0.0268901	0.00711929	0.555384	FALSE
GDIPDLTQAPSSLMETLEQHLNTLEGK	Q61548	0.060805	0.00411137	0.00400804	TRUE
GDMANSSIEFHPKPQQQR	A2ALL9	0.0322888	0.00663349	0.554986	FALSE
GEDMPADILTQILK	Q9WVK8	0.0455086	0.00653447	0.29418	FALSE
GELASYDMQLR	Q91VA7	0.0237341	0.00528839	0.608875	FALSE
GELVPLDTVLDMLR	Q9R0Y5	0.0718825	0.00297685	7.19019e-06	TRUE
GFDPSSPVLHELTFQAMSYDLLPIENDVYK	O08599	0.0813475	0.0090173	0.00317611	TRUE
GFDVFNALDLMENK	O70310	0.0310187	0.00520708	0.611023	FALSE
GFFVQPTVFSNVTDEMR	P24549	0.0307859	0.00788444	0.502246	FALSE
GFIGPGIDVPAPDMSTGER	P26443	0.0467763	0.00403707	0.283067	FALSE
GFLGVMPAYSAAEDALTTK	O54983	0.00639042	0.00596059	0.543542	FALSE
GFPGYMYTDLATIYER	P62814	0.0256888	0.00658427	0.577289	FALSE
GFQQILAGEYDHLPEQAFYMVGPIEEAVAK	P56480	0.0525213	0.00643312	0.141986	FALSE
GFYYLMQELPQER	A0A0R4J083	0.0286697	0.0106223	0.388882	FALSE
GGKPEPPAMPQPVPTA	P62908	0.0314115	0.00542515	0.604825	FALSE
GGQVVNLMNQR	Q3UHJ0	0.200156	0.017047	4.45964e-05	TRUE
GHMLADVVAIIGTQDIVFGEIDR	Q91WD5	0.0276303	0.0088405	0.475248	FALSE
GHVFEESQVAGTPMFVVK	P58252	0.0475639	0.00445507	0.247893	FALSE
GILAADESVGSMAK	P05063	0.110117	0.00792442	5.18508e-05	TRUE
GIQEEMEALVK	O08553	0.0480186	0.00549531	0.231079	FALSE
GISDLAQHYLMR	P80318	0.0181394	0.00601423	0.585043	FALSE
GITWGEDTLMEYLENPK	P62897	0.0689497	0.00872518	0.0177056	FALSE
GKEHMIQNEVSILR	Q9JLM8	0.0376913	0.00556021	0.558934	FALSE
GKMELQETIK	Q9CQZ5	0.0395404	0.00411751	0.606705	FALSE
GLEILTDMSRPVQLSDR	P80315	0.0529342	0.0100127	0.159625	FALSE
GLTPTGMLPSGVLAGGR	E0CZ78	0.0222271	0.00762483	0.541009	FALSE
GLTPTGMLPSGVLSGGK	P63328	0.0313401	0.00611979	0.58435	FALSE
GLVMVKPGSIQPHQK	Q8BFR5	0.0396676	0.010158	0.30888	FALSE
GMALYEEEQVER	P47708	0.0390356	0.00400923	0.615854	FALSE
GMEDLIPLVNR	A0A0J9YUE9	0.0678846	0.00740414	0.0108903	FALSE
GMGGAFVLVLYDEIK	P48962	0.0495765	0.00383571	0.164369	FALSE
GMGGAFVLVLYDEIKK	P48962	0.0563803	0.00498651	0.0372842	FALSE
GMSIFLDILR	Q8BG18	0.0857926	0.00824601	0.00101085	TRUE
GMSLNLEPDNVGVVVFGNDK	Q03265	0.075986	0.00438942	7.35611e-05	TRUE
GMTTVDDFFQGTK	E9PWE8	0.018576	0.00710368	0.556178	FALSE
GMYDGPVYEVPATPK	Q6P1J1	0.0105731	0.00472798	0.582257	FALSE
GNAMVEEGHFAAEDVK	A3KGU9	0.0285014	0.00953159	0.432175	FALSE
GNDMQVGTYIEK	Q91VD9	0.0209335	0.00741903	0.550561	FALSE
GPAGVELNSMQPVK	P32037	0.0331468	0.00520886	0.608258	FALSE
GPAPSPMPQSR	Q68FG2	0.0331281	0.00645417	0.560104	FALSE
GPDWILGEMK	D3YUM1	0.0415986	0.0111288	0.272702	FALSE
GPGYPQAEALLAEAMLK	A2ALV3	0.0991079	0.00733155	0.000109939	TRUE
GPMQLSADAR	Q7TSJ2	0.0253859	0.0124257	0.354162	FALSE
GQTSGQIVMPR	Q9D892	0.0275023	0.0124001	0.342915	FALSE
GRPGPVAGHSQMPR	Q3UPL0	0.0202599	0.00491763	0.608567	FALSE
GSDVIIMLVGNK	P35279	0.0469091	0.00527816	0.271654	FALSE
GSFGELALMYNTPR	P31324	0.0450984	0.0057425	0.320255	FALSE
GSMAGSTGVHDTVVNQLLSK	P46460	0.0625657	0.00236184	3.87072e-05	TRUE
GSNDMQYQHVIETLIGK	P80316	0.00922533	0.0086067	0.492008	FALSE
GSPMEISLPIALSK	P24527	0.0422853	0.00780739	0.333112	FALSE
GSVHDFPEFDANQDAEALYTAMK	P14824	0.0917445	0.0103259	0.00196514	TRUE
GTGSVVGELMYK	Q8BH59	0.0451508	0.0108347	0.236758	FALSE
GTMGLQVGASKPDENPTINLQFK	Q8R2R9	0.0878421	0.00623019	0.000146436	TRUE
GTQLLEIYALEIQMYTAQK	P61202	0.02031	0.00903341	0.48885	FALSE
GTTASQMAQALALDK	Q60854	0.0756065	0.0048628	0.000182519	TRUE
GVAINMVTEEDKR	P60843	0.038323	0.00568413	0.536288	FALSE
GVAPLWMR	G5E902	0.0424317	0.00418682	0.523348	FALSE
GVDIVMDPLGGSDTAK	Q62465	0.0152263	0.00927256	0.482412	FALSE
GVEIEGPLSAQTNWDIAHMISGFE	P99026	0.0579614	0.00622605	0.0484457	FALSE
GVGDGTVSWGLEDDEDMTLTR	Q9D2M8	0.0496357	0.00819212	0.204515	FALSE
GVGSNAATSQMAGGYS	Q9DCU2	0.0191515	0.00708574	0.559715	FALSE
GVIDMGNSLIER	A3KGU9	0.0925719	0.00271936	7.52476e-08	TRUE
GVLHQVMVPDSEALR	Q5U458	0.0353499	0.00791774	0.448146	FALSE
GVMLAVDAVIAELK	P63038	0.0424789	0.00676501	0.356707	FALSE
GVMLAVDAVIAELKK	P63038	0.0362552	0.0094551	0.360073	FALSE
GVNAIVYMIDAADR	Q9CQW2	0.0651478	0.0111472	0.0606848	FALSE
GVQPHVVEMDR	Q9DC07	0.0131798	0.00833241	0.51062	FALSE
GWEEGVAQMSVGQR	P26883	0.0399734	0.00916855	0.329488	FALSE
GWEFMWNER	P30275	0.0282841	0.00461607	0.619995	FALSE
GWLTINNIGIMK	A0A0J9YUE9	0.0388401	0.00747092	0.404517	FALSE
GYGFGMVK	J3QMG3	0.0401638	0.00379391	0.611938	FALSE
HAAYSVGWEMAPAGAPGPGR	G3UYZ1	0.0359518	0.00505967	0.601655	FALSE
HDEAWMILK	Q8BG39	0.00233919	0.00724663	0.502746	FALSE
HDLVMNVYR	P19096	0.0366783	0.00793432	0.422116	FALSE
HEALMSDLSAYGSSIQALR	A3KGU9	0.0419987	0.00515028	0.46614	FALSE
HEIIQTLQMTDGLIPLEIR	P17563	0.0528672	0.00433609	0.0870495	FALSE
HEMLPEFYK	Q6ZQ38	0.0147367	0.00564039	0.582608	FALSE
HFVGMLPEK	Q9R0P5	0.0358086	0.0098049	0.355013	FALSE
HGIVEDWDLMER	Q99JY9	0.101593	0.00664877	3.5698e-05	TRUE
HIGLVYSGMGPDYR	P49722	0.0292388	0.00669741	0.568116	FALSE
HIMSTTNVR	Q3TXX4	0.0270899	0.00805081	0.513985	FALSE
HIVLSGGSTMYPGLPSR	P61161	0.00423921	0.00822218	0.487256	FALSE
HLANATTDLMK	Q8VE33	0.0143148	0.012712	0.375611	FALSE
HLDYLIQATNETNVNIPQMADTLFER	Q61548	0.0713343	0.0105591	0.023909	FALSE
HLEGLSEEAIMELNLPTGIPIVYELDK	Q9DBJ1	0.0326947	0.00668776	0.552583	FALSE
HNPVFGVMS	Q99JY9	0.012942	0.00836689	0.507207	FALSE
HPMDTEITK	P17427	0.0124597	0.00704034	0.543122	FALSE
HQAFMAELAANK	Q68FG2	0.193587	0.0147482	1.57524e-05	TRUE
HQAFMAELASNK	Q62261	0.163326	0.00999205	3.88639e-06	TRUE
HVAVTNMNEHSSR	Q61768	0.00375993	0.00836565	0.483497	FALSE
HVQSMYEEAYSDYLK	A0A0G2JDX4	0.0267699	0.00447056	0.620873	FALSE
HWSDMLANPR	P46096	0.0287733	0.00468645	0.619407	FALSE
HYGPGWVSMANAGK	P24369	0.0222304	0.00644685	0.579788	FALSE
IAEMGKPVLGENNR	Q8K596	0.0412846	0.00782731	0.343794	FALSE
IAENNDLLWMDYHQK	O08539	0.0250288	0.00501871	0.614357	FALSE
IAESVEMLILGR	P32037	0.0934197	0.0114384	0.00341382	TRUE
IAFIMDESNVLDSGFLER	Q9JHU4	0.0699555	0.0110776	0.0313521	FALSE
IALMPLFQAEK	Q9ERS2	0.0812228	0.00696592	0.000742945	TRUE
IAPAFSSMSNK	A0A498WGD8	0.0614056	0.00718737	0.0332304	FALSE
IAPALISSGISVVEQEKLDNLMLELDGTENK	P17183	0.0953404	0.0126661	0.00538459	TRUE
IASQMITEGR	O88544	0.0314056	0.00791926	0.494091	FALSE
IDAMHGVVGPYVK	Q9D0F9	0.0840496	0.00755204	0.000808424	TRUE
IDDLQMVLNQTEDHR	K3W4T3	0.0537778	0.002493	0.00686536	TRUE
IDEVEEMLTNNR	Q91WD5	0.031928	0.0069564	0.539731	FALSE
IDGVEQLNNILVIGMTNRPDLIDEALLRPGR	P46460	0.114619	0.0115368	0.00045483	TRUE
IDKTDYMVGSYGPR	Q99PT1	0.0317296	0.00788923	0.492531	FALSE
IDMNLTDLLGELQR	E9Q1S3	0.0330955	0.00734996	0.511103	FALSE
IDSLMDEIAFLK	P08551	0.0652886	0.00334107	0.000199897	TRUE
IEDLGAAMEEALILDNK	A3KGU9	0.0185116	0.00696139	0.565097	FALSE
IENISNLHQLQMLELGSNR	Q3UM45	0.0568519	0.00298523	0.00325559	TRUE
IENPNQFVPLYTDPQEVLDMR	Q9QYB8	0.0898175	0.0072695	0.000319464	TRUE
IETIEVMEDR	A2AL12	0.0280451	0.00767623	0.525632	FALSE
IGDPNPWLQIDLMK	O54991	0.0314473	0.00710938	0.534983	FALSE
IGEHTPSALAIMENANVLAR	P05064	0.117679	0.00478044	1.93078e-07	TRUE
IGLGTDVAGGYSYSMLDAIR	Q9R111	0.13051	0.0069175	1.38036e-06	TRUE
IGNTGGMLDNILASK	Q3V117	0.07029	0.00614095	0.00208371	TRUE
IGQGASGTVYTAMDVATGQEVAIK	G5E884	0.0274976	0.00655936	0.575848	FALSE
IHISDVMPTDLPGLEDLGVQPTPLELK	A0A0R3P9C8	0.0847514	0.00439261	1.13241e-05	TRUE
IHLMQNGK	P46096	0.0433839	0.00581481	0.365062	FALSE
IHQIEYAMEAVK	Q9R1P4	0.0655604	0.0112528	0.0565219	FALSE
IIEVVDAIMTTAQSHQR	Q8C605	0.0865444	0.0042147	5.64852e-06	TRUE
IIGLDQVAGMSETALPGAFK	Q8VDD5	0.0517386	0.0103207	0.176238	FALSE
IIMLFTDGGEER	O08532	0.0302537	0.00952134	0.41799	FALSE
IIVMSFPVDSVDIGFR	Q80TZ3	0.0472396	0.00540913	0.256671	FALSE
IKDLLQQMEEGLK	F6RJV6	0.0885567	0.00801449	0.000727651	TRUE
ILATGANVILTTGGIDDMYLK	P11983	0.052359	0.0136647	0.167928	FALSE
ILAVNSVGLEDVMHEDAVAALK	A0A338P6E5	0.0524613	0.00571868	0.137343	FALSE
ILGLGDLGVYGMGIPVGK	Q99KE1	0.014987	0.0120085	0.39493	FALSE
ILLTEPPMNPTK	P61161	0.0510542	0.00719004	0.178604	FALSE
ILMLGLDAAGK	P62331	0.0206524	0.0116529	0.393429	FALSE
ILMQYQAR	F6SEU4	0.022008	0.00579587	0.596809	FALSE
ILMVGLDAAGK	P84078	0.051495	0.00383174	0.0994155	FALSE
ILMWTELIR	Q8K3J1	0.0109703	0.00620348	0.559325	FALSE
ILQNIQVFDFTFSPEEMK	Q9JII6	0.0360566	0.0101798	0.342034	FALSE
ILVAGDSMDSVK	P17426	0.0406058	0.00538988	0.503246	FALSE
ILVAGDTMDSVK	P17427	0.0462862	0.00499316	0.296171	FALSE
IMDPNIVGNEHYDVAR	P56480	0.0280605	0.00376911	0.624075	FALSE
IMDYSLLLGVHNIDQQER	F8WHW6	0.0606256	0.00812438	0.0556897	FALSE
IMEGPAFNFLDAPAVR	Q9D051	0.05579	0.00367381	0.017026	FALSE
IMEVIDAITTTAQSHQR	P12382	0.0631588	0.00575072	0.0106653	FALSE
IMGPNYTPGK	P58252	0.0373424	0.00562154	0.562424	FALSE
IMHQTVK	G3UVV4	0.0645232	0.00518454	0.00410154	TRUE
IMLNTPEDVQALVSGK	Q8BG32	0.103908	0.00896351	0.000275498	TRUE
IMNTFSVVPSPK	P68372	0.0409714	0.00794021	0.347287	FALSE
IMRPDDANVAGNVHGGTILK	E9PYH2	0.0387809	0.00672347	0.454883	FALSE
IMVALGEEDLSIK	Q9JK42	0.0338995	0.00782508	0.473566	FALSE
IMVANIEEVLQR	O08547	0.0604061	0.00685038	0.0345454	FALSE
INPASMFDVHVK	Q8CI94	0.0212199	0.00599882	0.590843	FALSE
INQDPQVMLAPLISIALK	Q9D0F9	0.0431693	0.00648179	0.350743	FALSE
IPAMTIAK	P63038	0.0540614	0.00340648	0.0253433	FALSE
IPNIYAIGDVVAGPMLAHK	O08749	0.0404364	0.00578933	0.477474	FALSE
IPSVVTGTDIVQWLMK	A0A087WSJ9	0.0465484	0.00738951	0.25449	FALSE
IQEVDAQMLR	Q9CZ13	0.0184967	0.0104253	0.438678	FALSE
IQFNESFAEMNR	P19783	0.0140503	0.0106208	0.436096	FALSE
IQNAGGSVMIQR	P49443	0.0466078	0.00641397	0.264226	FALSE
IQTQMDVVNAFQSGSSIQGALR	A0A1W2P772	0.0640269	0.00479641	0.00295222	TRUE
IQYQLVDISQDNALRDEMR	Q91VW3	0.082948	0.0061043	0.00024715	TRUE
ISALQSAGVVVSMSPAQLGTTIYK	Q9WUM5	0.08424	0.012214	0.0111176	FALSE
ISEQFTAMFR	P68372	0.0818504	0.00456779	2.50678e-05	TRUE
ISLPVILMDETLK	O55143	0.0411279	0.00405607	0.584003	FALSE
ISMADYVSGELEHVTR	P12382	0.0225218	0.00389846	0.621165	FALSE
ISNRPAFMPSEGK	Q9JI91	0.0350791	0.0085225	0.414503	FALSE
ISWAMEDSDLER	Q8K0S0	0.0415855	0.00499644	0.498712	FALSE
ITGEMVLSFPAGITR	Q8VD37	0.0613247	0.0102045	0.0763895	FALSE
ITLDNAYMEK	P52480	0.0306266	0.00793783	0.500737	FALSE
ITLVSSGSGTMGAAK	O08917	0.0606568	0.011787	0.0983496	FALSE
ITMPVIFNEPLSFLQR	Q91XL9	0.036401	0.00738721	0.457892	FALSE
IVAERPGTNSTGPGPMAPPR	Q62318	0.016123	0.00699729	0.554587	FALSE
IVEFLQSFDEITAMTGDGVNDAPALK	O55143	0.0798365	0.00464205	4.74553e-05	TRUE
IVEFLQSFDEITAMTGDGVNDAPALKK	O55143	0.0548065	0.0125679	0.149052	FALSE
IVNDDQSFYADIYMEDGLIK	O08553	0.0118199	0.00849532	0.503744	FALSE
IVNHPTMLQDPDVR	Q9WV80	0.0248324	0.00712334	0.562039	FALSE
IVQMTEAEVR	P62141	0.0393197	0.00675739	0.43996	FALSE
IVSQLLTLMDGLK	Q01853	0.268459	0.0210792	8.18091e-05	TRUE
IVSWSQAGVEPSVMGVGPIPAIK	Q8CAY6	0.0412597	0.00417004	0.571464	FALSE
IYAMHWGTDSR	P62874	0.0187532	0.0057489	0.591515	FALSE
IYFMAGSSR	P08113	0.0208764	0.00592782	0.592851	FALSE
IYLDMLNVYK	Q6P5F9	0.149283	0.0101057	6.65991e-06	TRUE
IYTPMEYK	Q91VA7	0.022162	0.00568523	0.598761	FALSE
KAALEAQNALHNMK	A0A0R4J0T5	0.0224986	0.00935727	0.471872	FALSE
KADIGIAMGISGSDVSK	Q6PIE5	0.0676446	0.00378463	0.000232769	TRUE
KADIGVAMGIAGSDVSK	A0A0G2JGX4	0.0727967	0.00415277	9.62471e-05	TRUE
KADIGVAMGIVGSDVSK	Q8VDN2	0.0767782	0.00488876	0.000136749	TRUE
KADVGFAMGIAGTDVAK	Q3UHH0	0.0670306	0.00288711	3.06829e-05	TRUE
KAMEAVAAQGK	Q9DBJ1	0.130202	0.00736729	3.38484e-06	TRUE
KANIPIMDTGENPEVPFPR	K3W4T3	0.065895	0.0108484	0.049232	FALSE
KAVDVFFPPEAQNDFPVAMQISEK	Q68FD5	0.0817265	0.012387	0.0148341	FALSE
KDEWGLAAPISPGPLTPMR	A0A668KLC6	0.0525141	0.00675598	0.146702	FALSE
KDLYANTVLSGGTTMYPGIADR	P63260	0.0589826	0.00228105	0.000195283	TRUE
KEELMFFLWAPEQAPLK	Q9R0P5	0.061552	0.00262511	0.000160294	TRUE
KEIHTVPDMGK	P58389	0.0274983	0.00653889	0.57657	FALSE
KELIINEILVMR	G5E884	0.0871389	0.0114994	0.00657349	TRUE
KEMQPTHPIR	P63101	0.0250809	0.00645811	0.581907	FALSE
KFVEVMTEYNATQSK	P61264	0.14195	0.012752	0.000104339	TRUE
KGFIGPGIDVPAPDMSTGER	P26443	0.0559257	0.00578588	0.0659486	FALSE
KGVAINMVTEEDKR	P60843	0.0453127	0.00595874	0.309841	FALSE
KHEALMSDLSAYGSSIQALR	A3KGU9	0.0587952	0.00619157	0.036582	FALSE
KIEDLGAAMEEALILDNK	A3KGU9	0.0275905	0.00742592	0.539304	FALSE
KIEPEAMLQSR	E9PV14	0.0352899	0.0150534	0.261002	FALSE
KKIEPEAMLQSR	E9PV14	0.0327739	0.0124902	0.317442	FALSE
KLDVSIEMPEELDISQLR	Q3U4W8	0.0654643	0.00697335	0.014244	FALSE
KLMHVAYEEFEK	Q9JHU4	0.0338477	0.00642991	0.553787	FALSE
KLSSAMSAAK	P14152	0.100515	0.00609286	2.05517e-05	TRUE
KLTPITYPQGLAMAK	Q3TLP8	0.0694756	0.00384691	0.000149702	TRUE
KMDELGSK	Q60771	0.049171	0.00733431	0.206863	FALSE
KMEEEVLLLEDQNSK	Q5SV64	0.0567745	0.00690093	0.0821894	FALSE
KMNLGVGAYR	P05202	0.0203834	0.00833687	0.515887	FALSE
KMPQYQK	O08599	0.122246	0.00778377	9.3439e-06	TRUE
KNQMQIASTLLNYGAETNTVTK	S4R2F3	0.0433232	0.00785582	0.311755	FALSE
KNVLGHMQQGGSPTPFDR	P47857	0.0702924	0.00364876	7.55456e-05	TRUE
KPMVVLGSSALQR	Q91VD9	0.0483715	0.00496134	0.224221	FALSE
KPYQLIAQDNEPEKPVADSETKM	P56564	0.0531697	0.00563696	0.113742	FALSE
KQEMEAFNKK	Q68FG2	0.0415324	0.00384008	0.586078	FALSE
KQIQFADDMQEFTK	Q80SW1	0.0367822	0.00538259	0.579077	FALSE
KQNVQFMHNR	Q4FE56	0.0292806	0.00500517	0.617044	FALSE
KSEIEYYAMLAK	P62889	0.0157308	0.0059654	0.578364	FALSE
KSEIGIAMGSGTAVAK	O55143	0.0597168	0.00402653	0.00582706	TRUE
KSMAASGNLGHTPFLDEL	Q9DB77	0.0309429	0.00717993	0.534109	FALSE
KSMSHQAAIASQR	Q8C0E2	0.0569533	0.00454423	0.0243838	FALSE
KSPAVPSSNTASGGMTR	A0A1Y7VNZ6	0.0502211	0.00766028	0.191601	FALSE
KTVTAMDVVYALK	P62806	0.0440702	0.0112864	0.245684	FALSE
KVHQVTMTQPK	B9EHT4	0.0334332	0.0059896	0.578721	FALSE
KVLEPMPSTAEISTSGAVLK	P12960	0.0648478	0.00604927	0.00849334	TRUE
KVPLDMSLFLK	D3YZ62	0.070154	0.00774114	0.00902734	TRUE
KVTLMEQLTK	Q8CAA7	0.0661033	0.010802	0.0461002	FALSE
KVYDQMPEPR	Q9DC70	0.0361428	0.012148	0.29914	FALSE
KYEMFAQTLQQSR	Q01853	0.0380116	0.00651728	0.487788	FALSE
KYMLSVDNLK	A0A0J9YUE9	0.0431666	0.00661521	0.344671	FALSE
LAEMPADSGYPAYLGAR	P50516	0.0502548	0.00269681	0.0725336	FALSE
LALDMEIHAYR	P48678	0.0175848	0.00659607	0.568864	FALSE
LALDMEISAYR	P14733	0.0343464	0.00835333	0.435447	FALSE
LAPEVMEDLVK	P62761	0.0331779	0.0124381	0.315555	FALSE
LAQENGWGVMVSHR	P17183	0.0541743	0.00381205	0.033881	FALSE
LATPGLMIRPK	P14231	0.0391187	0.00900264	0.341151	FALSE
LATPTYGDLNHLVSATMSGVTTSLR	Q9ERD7	0.0791284	0.00577303	0.000287655	TRUE
LDETGNLMISEGHFASETIR	A3KGU9	0.0283956	0.00723032	0.54893	FALSE
LDHKFDLMYAK	P05213	0.0270892	0.0121928	0.35331	FALSE
LDILDMFTEIK	P46664	0.0733718	0.0103274	0.0180527	FALSE
LDKDLTIGQMQGK	Q8BVQ5	0.056724	0.0104352	0.126047	FALSE
LDLDFPNLPYLMDGK	P48774	0.0155992	0.00729227	0.546045	FALSE
LDLMDEGTDAR	A0A0J9YUE9	0.0342561	0.0102323	0.357551	FALSE
LDMYVLNPVK	A2ARP8	0.0255686	0.00574017	0.601335	FALSE
LDNLMLELDGTENK	P17183	0.0335994	0.00742506	0.501241	FALSE
LDNVMLDSEGHIK	P68404	0.00696014	0.00753457	0.513028	FALSE
LDQPMTEIVSR	Q02053	0.0925805	0.00506259	1.26841e-05	TRUE
LEAMLFAIDEINKDNYLLPGVK	Q9QYS2	0.115824	0.00890837	6.59011e-05	TRUE
LEGDMATIQVYEETSGVSVGDPVLR	P50516	0.0797506	0.00797141	0.00157954	TRUE
LEGQMGEDGNSIK	A0A0A6YY91	0.0471904	0.00783726	0.240127	FALSE
LEHIMDLTR	Q9JHU4	0.0282101	0.00743252	0.537154	FALSE
LELFLPEEYPMAAPK	P61089	-0.00558493	0.00907107	0.433489	FALSE
LEMNLGLQK	Q62261	0.0368236	0.00489953	0.601974	FALSE
LEMYVLNPVK	P14873	0.028054	0.00845727	0.489907	FALSE
LEPNAQAQMYR	P17426	0.0205285	0.00614126	0.585734	FALSE
LEPPLIPFMPLLIK	Q9EQZ6	0.0641939	0.00405669	0.000958572	TRUE
LEQGQAIDDLMPAQK	Q04447	0.00983918	0.0085511	0.496669	FALSE
LEQQVPVNQVFGQDEMIDVIGVTK	P27659	0.0591416	0.00760376	0.0632561	FALSE
LEQVLSSMK	Q91VA7	0.177141	0.0168532	0.00011853	TRUE
LEQVLSSMKENK	Q91VA7	0.212344	0.0148048	8.26126e-06	TRUE
LFGMVLGSAPYTVPLPK	Q8CAQ8	-0.00157052	0.00811004	0.466719	FALSE
LFLAGYELTPTMR	Q8C0E2	0.0423838	0.0046703	0.488319	FALSE
LFLNEDDKPHNPMVNAGAIVVTSLIK	D3Z7P3	0.0591343	0.00869232	0.0812218	FALSE
LGADVTAVEFLGHVGGIGIDMEISK	O08749	0.0843127	0.00938112	0.00259715	TRUE
LGEMWNNTAADDKQPYEK	A0A0J9YUZ4	0.113472	0.0125885	0.000933589	TRUE
LGEQMADLHLYNQK	Q9ER35	0.0645819	0.0100926	0.0500142	FALSE
LGFLEEKDQMEAVR	Q80VM5	0.0766273	0.0112233	0.0166982	FALSE
LGFSEVELVQMVVDGVK	Q04447	0.0429678	0.00496635	0.43739	FALSE
LGPALATGNVVVMK	P47738	0.0116977	0.0106502	0.434143	FALSE
LGPVGGVFNLAMVLR	P19096	0.0232187	0.00904943	0.484037	FALSE
LGQMIVDYENPLK	A2AS98	0.0421316	0.00986753	0.287143	FALSE
LGQMIVDYENPLKK	A2AS98	0.047967	0.00719138	0.229934	FALSE
LGTAMSHEIQLVAEGAPK	Q6PGJ3	0.014242	0.00620226	0.569238	FALSE
LHDINAQMVEDQGFLDSLR	H3BKM0	0.0434262	0.0110444	0.251201	FALSE
LHFFMPGFAPLTAR	Q9ERD7	-0.000895706	0.010988	0.408838	FALSE
LHFFMPGFAPLTSR	P68372	0.00583922	0.0093829	0.460868	FALSE
LHMSLQQGK	B1AZ46	0.0182468	0.00585664	0.587451	FALSE
LHNMIVDLDNVVK	Q8CAQ8	0.0439161	0.0117516	0.241244	FALSE
LHQMIELSSK	Q8K0U4	0.12476	0.0089154	2.3959e-05	TRUE
LIDDMVAQVLK	P54071	0.0419171	0.0117816	0.255582	FALSE
LIFGDALLMEPLEK	Q9Z1B3	0.0464191	0.00588525	0.278946	FALSE
LILPVGPAGGNQMLEQYDK	F7D432	0.0221637	0.00699228	0.566234	FALSE
LINSMVAEFLK	Q9CYT6	0.0371194	0.00849456	0.387351	FALSE
LIQHAQIPPEDSEIITNMAHLGVPIVTDSTLR	O08599	0.0870753	0.0109851	0.00549357	TRUE
LIQNNHYAMEDVATR	A3KGU9	0.0241723	0.00720353	0.556969	FALSE
LIYSTSLTMFPTNNNSK	P03893	0.0151732	0.00519124	0.592184	FALSE
LKDLNSQADSLMTSSAFDTSQVK	A3KGU9	0.0619586	0.00670363	0.0248613	FALSE
LKPFFEGMSQSSSQTEIGSLNSK	Q8K212	0.0977114	0.0125091	0.00392056	TRUE
LKPGTMIEWGNNWAR	O55125	0.0268432	0.00731172	0.549339	FALSE
LLANMVYQYK	O55234	0.182477	0.017145	0.000101612	TRUE
LLDDAMEADKSDEWFATR	Q9CPV4	0.032561	0.00494218	0.616152	FALSE
LLDFGSLSNLQVTQPTVGMNFK	P63276	0.062667	0.00552483	0.00982969	TRUE
LLGYQGIAVVMEELLK	Q5SQX6	0.229009	0.0221697	0.000204575	TRUE
LLIEMEQR	Q04447	0.0195449	0.00561096	0.596154	FALSE
LLIPVAEGMNEIWLR	Q8CIB5	0.04407	0.00886237	0.277911	FALSE
LLPGYYMNLNQNPR	F8WHW6	0.0235444	0.0118742	0.372403	FALSE
LLPQVMYLDGYDR	D3YYE1	0.0625668	0.0106565	0.0706267	FALSE
LMDEVAGIVAAR	E9PYH2	0.0554478	0.00949171	0.133948	FALSE
LMDGSEILSLLESAR	A0A5F8MPR1	0.0619472	0.00263909	0.000143258	TRUE
LMDKVELLLPK	Q9D023	0.0199075	0.00925896	0.481323	FALSE
LMDVGLIAIR	Q60864	0.0303138	0.0091102	0.441872	FALSE
LMGDLGQLTFLEWDAR	A0A0R3P9C8	0.037559	0.00346683	0.625234	FALSE
LMHSSSLNNTSISR	B1AWC8	0.135531	0.00766671	2.71907e-06	TRUE
LMHVAYEEFEK	Q9JHU4	0.0265144	0.00706608	0.561653	FALSE
LMLVEEELR	F6SEU4	0.0139492	0.00739543	0.535854	FALSE
LMLVEEELRR	F6SEU4	0.0174252	0.00722403	0.553386	FALSE
LMNETTAVALAYGIYK	Q3U2G2	0.0229795	0.00946539	0.463225	FALSE
LMSNALSTVTR	Q791T5	0.0510342	0.00956113	0.183332	FALSE
LMTGAGNVLR	Q8K596	0.0667234	0.00832953	0.0212113	FALSE
LMVHNWEYLGK	A0A0A6YX18	0.0191306	0.00799764	0.526539	FALSE
LNDHFPLVVWQTGSGTQTNMNVNEVISNR	P97807	0.0622637	0.00670679	0.0225227	FALSE
LNFLSPELPAVAEFSTNETMGHSADR	Q99JY0	0.0707423	0.00475365	0.000410153	TRUE
LNWAFNMYDLDGDGK	P62761	-0.00867247	0.00920596	0.420061	FALSE
LPGQPPASMGR	Q61598	0.0322637	0.00758643	0.505234	FALSE
LPRPPPPEMPESLK	G5E902	0.13826	0.00979659	1.42138e-05	TRUE
LPRPPPPEMPESLKK	G5E902	0.160066	0.0133484	4.31684e-05	TRUE
LPSGSDHVMLK	A0A0A6YY91	0.027216	0.00604423	0.595168	FALSE
LQESLMSVAPR	P61922	0.0170923	0.00640289	0.572201	FALSE
LQHPDMLVTK	E9PV14	0.0190256	0.00954548	0.469595	FALSE
LQMADQIAR	Q80TJ1	0.036212	0.00712576	0.481868	FALSE
LQMQGEAALAR	Q9D6D0	0.0413755	0.00410158	0.573667	FALSE
LQQAVMLGALTEVPVPTR	E9Q8N8	0.0310333	0.00636179	0.574396	FALSE
LQQVLQMESHIQSTSDR	P70168	0.0335358	0.00700065	0.521503	FALSE
LQTAPVPMPDLK	A0A0A0MQC7	0.0576655	0.00898008	0.100479	FALSE
LRPEMLQDLR	E9PV73	0.0356512	0.0133944	0.282041	FALSE
LSAIYGGTYMLNKPIEEIIVQNGK	Q61598	0.056352	0.0072845	0.094202	FALSE
LSGGAVPSASMTR	Q8BTG7	0.0303919	0.00529074	0.610412	FALSE
LSMKPEPLFR	P14873	0.04246	0.00652986	0.363407	FALSE
LSQGSGSSITAAGMR	F6SEU4	0.0507125	0.00213016	0.0234433	FALSE
LSQMGVTTDGVPAQQLR	F6SEU4	0.0469132	0.00851693	0.237884	FALSE
LSSAMSAAK	P14152	0.0916868	0.00604988	6.78396e-05	TRUE
LSSEMNTSTVNSAR	P14733	0.0621728	0.00700248	0.0273987	FALSE
LSTMETGTGLIR	Q64514	0.0331974	0.00671446	0.543961	FALSE
LSTVASTDILATVLEEMPPFPER	P17427	0.123377	0.00695877	4.06958e-06	TRUE
LSVPATFMLVSLDEGPGPPIK	Q4FE56	0.032078	0.0045393	0.621457	FALSE
LTDFNFLMVLGK	P68404	0.0459096	0.00497985	0.310799	FALSE
LTDQVMQNPQVLAALQER	B7ZNL2	0.0114887	0.00975477	0.460276	FALSE
LTGLTSSIPDMILGHLFSQEELSGNSELIQK	Q9QYG0	0.0508435	0.00885729	0.184517	FALSE
LTGMAFR	P16858	0.0602506	0.00371171	0.00239237	TRUE
LTLQTTSDGVMLDK	D3Z7P3	0.00541836	0.00917041	0.46556	FALSE
LTLQTTSDGVMLDKDLFK	D3Z7P3	0.0418618	0.00842097	0.321188	FALSE
LTLSMAVAAEFR	O35295	0.0258852	0.00745973	0.544797	FALSE
LTMLDIASNR	Q3UM45	0.101068	0.00990951	0.000773225	TRUE
LTMLNTVSK	Q62419	0.139395	0.0122638	9.35387e-05	TRUE
LTPITYPQGLAMAK	Q3TLP8	0.0549666	0.00701359	0.105894	FALSE
LTTYAMTVPFVR	Q8BMS1	0.0341984	0.00935391	0.390406	FALSE
LTVDGVETYMVVTR	Q80XI4	0.0324015	0.00553932	0.601015	FALSE
LTVFTTLMDVTK	Q9WV54	0.0327476	0.00880722	0.426854	FALSE
LVDQALLTMDTYLGQFPDIK	O08539	0.143511	0.00936865	6.09677e-06	TRUE
LVILMEPFEDALR	Q91WC3	0.0838813	0.00868698	0.0015294	TRUE
LVLELSGEMVR	Q91WD5	0.0453065	0.00922014	0.2523	FALSE
LVLLNMPGPPR	Q91V14	0.0510628	0.00803785	0.180969	FALSE
LVQLDSAISMELWQEAFK	P23116	0.0431691	0.00916325	0.286127	FALSE
LVTMQIWDTAGQER	P51150	0.042981	0.00467223	0.45609	FALSE
LVVENVDVLTQMR	A2AS98	0.109164	0.00688342	1.65147e-05	TRUE
LWDHATMTEVK	Q9Z1Z2	0.044709	0.00779041	0.288155	FALSE
LWGTSDVVQEIQEMK	P32037	0.0260737	0.0039473	0.622912	FALSE
LWGTSDVVQEIQEMKDESVR	P32037	0.0649342	0.00485997	0.00220582	TRUE
LWNVDTFVPVGEMR	F8WGN6	0.0192111	0.00591876	0.588134	FALSE
LWTVPTNMPSK	G3XA53	0.0317505	0.00761859	0.506715	FALSE
LYQSMNSQYLK	G3X8T3	0.0357687	0.0109457	0.328577	FALSE
MAATFIGNSTAIQELFK	Q9D6F9	0.0656783	0.00280929	4.59946e-05	TRUE
MADGAPLAGVR	Q9JIS5	0.0470241	0.00537886	0.263153	FALSE
MADSGGQPQLTQPGK	Q9QYG0	0.0275955	0.00572882	0.602292	FALSE
MAGVRPDNVAEVVAGAR	Q8BNW9	0.0554278	0.00875446	0.128293	FALSE
MAKPEEVLVVENDQGEVVR	Q6P5F9	0.049672	0.00569226	0.195141	FALSE
MALDIEIAAYR	A0A0R4J036	0.0336778	0.00733414	0.504738	FALSE
MALELLTQEFGIPVER	Q8BGQ7	0.0515669	0.00595682	0.157239	FALSE
MALVGLGVSHSVLK	Q9DB77	0.02319	0.00761508	0.540158	FALSE
MAPTPIPTR	Q9QXS6	0.00134968	0.00776585	0.486722	FALSE
MASTFIGNSTAIQELFK	Q922F4	0.067813	0.00379736	0.000223135	TRUE
MATDPENIIK	Q62277	0.0401766	0.00701889	0.400864	FALSE
MAVTFIGNSTAIQELFK	P99024	0.0623899	0.00337019	0.000656009	TRUE
MDDREDLVYQAK	P62259	0.0140071	0.00641103	0.565856	FALSE
MDELQLFR	Q01853	0.0570287	0.00481597	0.0289963	FALSE
MDENEFVAVTSTNAAK	A0A0R4J1N0	0.0515623	0.00807084	0.171498	FALSE
MDENQFVAVTSTNAAK	O08553	0.0621831	0.00598546	0.0160455	FALSE
MDIVHLLETNTEPLQER	S4R2F3	0.0171977	0.00750632	0.540584	FALSE
MDKNELVQK	P63101	0.0453181	0.00912518	0.253396	FALSE
MDLQLHIYQLK	Q80TJ1	0.0293211	0.00436854	0.62233	FALSE
MDSTEPPYSQK	P10126	0.0240135	0.00573478	0.600695	FALSE
MDVGGLSDPYVK	P46096	0.0274282	0.00456549	0.620288	FALSE
MEAIWLYQFR	Q8BHC1	0.0635902	0.00927566	0.0453216	FALSE
MEALIPVINK	Q8K1M6	0.0586839	0.00781635	0.0696892	FALSE
MEDALDNYVIR	Q91ZA3	0.0755399	0.00462979	0.000121446	TRUE
MEEEVLLLEDQNSK	Q5SV64	0.037557	0.00935976	0.351601	FALSE
MEGYSEEASLLR	E0CYK1	0.00210154	0.00635817	0.517773	FALSE
MELITILEK	P70168	0.018713	0.00887348	0.497182	FALSE
MELQETIK	Q9CQZ5	0.0297478	0.00393289	0.623784	FALSE
MELSDANLQTLTEYLK	Q9ERK4	0.0400319	0.0096038	0.318381	FALSE
MEPLNNLQVAVK	H3BKM0	0.0196574	0.00579742	0.593516	FALSE
MESPIPILPLPTPDAETEK	A0A338P769	0.00687184	0.00770263	0.509163	FALSE
MESSINHISQTVDIHK	B7ZCU3	0.0164196	0.00885209	0.498203	FALSE
MEVKPPPGRPQPDSGR	A2AL12	0.0419733	0.00190415	0.62899	FALSE
MEVLATDTASQQER	Q9Z0P4	0.0205825	0.00793954	0.527893	FALSE
MFDVGGQR	B2RSH2	0.0467837	0.00426058	0.281012	FALSE
MFESFIESVPLFK	A0A0A6YX73	0.0863247	0.0100919	0.00349267	TRUE
MFGIDKDAIVQAVK	P40142	0.0499705	0.00541287	0.185701	FALSE
MFIGGLSWDTSK	D3YTQ3	0.0514461	0.00674076	0.166743	FALSE
MFIGGLSWDTTK	Q60668	0.0480781	0.00411842	0.226509	FALSE
MFLITNSPSSFVDK	Q3UHB1	0.081262	0.00604129	0.000281421	TRUE
MFQTLIQK	P56379	0.016598	0.00685617	0.563574	FALSE
MFTQQQPQELAR	A0A0R4J2B2	0.0970803	0.00637598	5.03937e-05	TRUE
MGHAGAIIAGGK	Q9WUM5	0.0310208	0.00558061	0.60261	FALSE
MGHEPGVAK	Q60771	0.0320052	0.00559814	0.600052	FALSE
MGIGGLDK	P46460	0.0226922	0.00516189	0.609183	FALSE
MGIGGLDKEFSDIFR	P46460	0.0802271	0.00482079	5.87217e-05	TRUE
MGLVDQLVEPLGPGIK	Q8BMS1	0.0337435	0.0094501	0.392676	FALSE
MGPGAASGGERPNLK	Q9D1G1	0.120766	0.00868444	2.8354e-05	TRUE
MGPGSGPGALAK	O88737	0.0124965	0.00805605	0.51636	FALSE
MGPSSSPIPSPSPSPTDSK	P63318	0.0350785	0.00835079	0.424832	FALSE
MGTPYLQK	A0A0J9YUE9	0.0335626	0.00327362	0.627258	FALSE
MGYAEEAPYDAIHVGAAAPVVPQALIDQLKPGGR	F7D432	0.0704527	0.00496712	0.000669767	TRUE
MHEDINEEWISDK	Q91VD9	0.0307443	0.00762006	0.515413	FALSE
MIAEAIPELK	P08249	0.0501138	0.00327907	0.121573	FALSE
MIDQGLILQDGSYFR	A0A087WS83	0.117917	0.010327	0.000175046	TRUE
MIEEAGAIISTR	E9PYH2	0.110815	0.00719232	1.88706e-05	TRUE
MIGFSETAK	P46460	0.0479116	0.00470918	0.234496	FALSE
MIGGLFIYNHK	P84091	0.0763603	0.0107838	0.0145399	FALSE
MIGVNSVQSASK	E9PUC5	0.0420271	0.00636326	0.386582	FALSE
MILLEVNNR	Q9CVB6	0.0406579	0.00683002	0.399392	FALSE
MIQDGKGDVTITNDGATILK	P80315	0.0580383	0.0146712	0.135078	FALSE
MISSYVGENAEFER	Q9D0K2	0.0608262	0.00876915	0.0641323	FALSE
MITNNPHLQK	Q8C419	0.0303132	0.0102898	0.389645	FALSE
MIYASSK	P18760	0.0333081	0.00568313	0.593848	FALSE
MIYFLLLDR	G3UWV4	0.0547081	0.00695142	0.110357	FALSE
MKQEPVKPEEGR	Q9QUI0	0.0444337	0.00615289	0.330398	FALSE
MLAEDELR	P84078	0.0690627	0.0115725	0.0379884	FALSE
MLAPEGALNIHEK	P53810	0.029569	0.00612089	0.587793	FALSE
MLDAEDIVGTARPDEK	Q7TPR4	0.0459091	0.00516505	0.305982	FALSE
MLDAEDIVGTLRPDEK	E9Q2W9	0.0529947	0.00531797	0.109237	FALSE
MLDNLGYR	Q9QYB8	0.14368	0.0116529	4.17268e-05	TRUE
MLDPQVWR	A0A0R4J087	0.0325029	0.00980714	0.388118	FALSE
MLIDAQAEAAEQLGK	E9Q912	0.0320747	0.00702172	0.534547	FALSE
MLLFTEVTR	Q61598	0.048762	0.00789503	0.21617	FALSE
MLLYTEVTR	P50396	0.0327857	0.00684627	0.538876	FALSE
MLPELFQDDEK	D3YZ62	0.0596656	0.00739803	0.0532208	FALSE
MLPTIIADNAGYDSADLVAQLR	P80314	0.0340914	0.00678455	0.529686	FALSE
MLQLVEESKDAGIR	P60879	0.0581413	0.0118057	0.120457	FALSE
MLQTSSVLVSGLR	Q02053	0.0541938	0.00953083	0.144342	FALSE
MLSAGVTETVLK	E9Q912	0.0037577	0.0112411	0.410265	FALSE
MLSSFLTEDLFK	P97449	0.0517484	0.00715689	0.165554	FALSE
MLTAQDVSYDEAR	Q68FG2	0.013709	0.00503005	0.589154	FALSE
MLTGPVYSQSTALTHK	Q6ZQ38	0.0202011	0.00494918	0.607327	FALSE
MLTINPAK	E9Q1T1	0.117786	0.00851957	3.44437e-05	TRUE
MLVDDIGDVTITNDGATILK	P11983	0.0420959	0.00806985	0.324903	FALSE
MLVTFDEELRPLPVSVR	Q8VDM4	0.0541955	0.0062835	0.107006	FALSE
MNEDGLTPEQR	P62761	0.0424105	0.0120665	0.248997	FALSE
MNLGVGAYR	P05202	0.0196123	0.00744849	0.54852	FALSE
MNLSAIQDR	Q8VEH3	0.118512	0.0164261	0.0030996	TRUE
MNNGDVDLTNDR	P12960	0.0456918	0.00381203	0.340265	FALSE
MNPEYDYLFK	Q5SW88	0.0301308	0.0060416	0.590169	FALSE
MNPQSAFFQGK	P32020	0.049006	0.00807163	0.210373	FALSE
MNVFDTELK	O55143	0.133532	0.0125031	0.000186441	TRUE
MPFPVNHGASSEDSLLQDAAK	Q9R0P9	0.0414583	0.00950277	0.303063	FALSE
MPIPVIQAFGILK	P97807	0.0414127	0.00953697	0.302087	FALSE
MPTLGLGTWK	P45376	0.0182812	0.00523386	0.599408	FALSE
MQAYQDIK	A2AEG6	-0.00475195	0.00870259	0.446903	FALSE
MQHLIAR	P52480	0.0296973	0.00725539	0.538446	FALSE
MQHNLEQQIQAR	A3KGU9	0.164273	0.0113103	7.68686e-06	TRUE
MQINAEEVVVGDLVEVK	Q6PIE5	0.0530145	0.00376156	0.0548645	FALSE
MQLLEIITTDK	Q8BMS1	0.0275848	0.0100843	0.413801	FALSE
MQTNQTPPTYNK	K3W4T3	0.0328892	0.00726532	0.517303	FALSE
MQTQQVNTLK	F8VPK5	0.0373221	0.00566141	0.557758	FALSE
MQTYEVDLNK	Q9CQA3	0.0209848	0.00460413	0.613151	FALSE
MQVNAEEVVVGDLVEIK	A0A0G2JGX4	0.0547251	0.00471797	0.059022	FALSE
MREHLELFWSR	Q68FD5	0.170879	0.00808867	2.85514e-07	TRUE
MSASDPNSSIFLTDTAK	P32921	0.0532756	0.00450775	0.083154	FALSE
MSATFIGNSTAIQELFK	P68372	0.0658085	0.00507854	0.00214497	TRUE
MSDAQVQTDPVSIGPVGK	Q80YN3	0.0533999	0.00720698	0.139638	FALSE
MSDGLFLQK	Q9D6R2	0.0257581	0.00930442	0.459087	FALSE
MSESLDTADPAVTGAK	P63011	0.0861354	0.00353985	1.62782e-06	TRUE
MSESLETDPAITAAK	P62823	0.0935916	0.0106033	0.00179793	TRUE
MSINAEDVVVGDLVEVK	Q8VDN2	0.0459189	0.00593089	0.293182	FALSE
MSSTFIGNSTAIQELFK	Q9ERD7	0.0677044	0.00433776	0.000526428	TRUE
MSVQPTVSLGGFEITPPVVLR	Q61937	0.000354109	0.00843552	0.467297	FALSE
MTASAASELILSK	Q80TJ1	0.114266	0.0152988	0.00273713	TRUE
MTDQEAIQDLWQWR	Q61937	0.0513102	0.0073391	0.173876	FALSE
MTDSFTEQADQVTADVGK	Q8BVI4	0.064428	0.00385129	0.00075815	TRUE
MTLVASEDYGDTLAAIQGLLK	A3KGU9	0.0663818	0.00413	0.000602611	TRUE
MTNPAIQNDFSYYR	Q921M7	0.0456858	0.00488757	0.319319	FALSE
MTVVQAYINEK	G5E829	0.0676287	0.00897039	0.0229774	FALSE
MTVVQAYVGDVHYK	Q3UHH0	0.0140146	0.00967465	0.464978	FALSE
MTVVQSYLGDTHYK	A2ALL9	0.00912333	0.00722009	0.526086	FALSE
MVAGLDTIGLSK	Q6PB66	0.151645	0.013038	6.2243e-05	TRUE
MVEGFFDR	P26443	0.036456	0.00519267	0.594509	FALSE
MVHETSYSAQFK	Q7TSJ2	0.0150043	0.0110715	0.4166	FALSE
MVIPGGIDVHTR	O08553	0.00024408	0.00958189	0.444399	FALSE
MVLAAAGGVEHQQLLDLAQK	Q9CZ13	0.0384092	0.0053818	0.556574	FALSE
MVLLDLPSIGSQVVR	Q8CCB4	0.0202322	0.00718227	0.555782	FALSE
MVNHFIAEFK	P63017	0.0358228	0.00461423	0.615555	FALSE
MVNSNLASVEELK	P35486	0.0599567	0.00630125	0.0307523	FALSE
MVNSNLASVEELKEIDVEVR	P35486	0.116859	0.0142625	0.00126883	TRUE
MVSADAYK	P16330	0.0175954	0.00787768	0.528343	FALSE
MVSDIAGAWQR	Q9JI91	0.0311053	0.00639119	0.572935	FALSE
MVSPIESAEDLSK	P23819	0.0431594	0.00794265	0.312708	FALSE
MVTGDNINTAR	Q3UHH0	0.0701092	0.00419847	0.000242339	TRUE
MVTGDNVNTAR	F7AAP4	0.0433192	0.0071721	0.327662	FALSE
MVVDSAYEVIK	P16125	0.00889074	0.00652526	0.542279	FALSE
MWFQWSEQR	Q64310	0.0485579	0.0096098	0.209207	FALSE
MYESFIESLPFLK	P31324	0.0649906	0.0131015	0.0783136	FALSE
MYGVLPWNAFPGK	P60202	0.0139672	0.00470881	0.595497	FALSE
MYKEEGLNAFYK	G5E902	0.0285645	0.00616424	0.588475	FALSE
NAIHTYTQAGSHMAAK	P24270	0.0222811	0.00930921	0.476919	FALSE
NASIHASMDSAR	A0A0G2JGY9	0.044182	0.00620223	0.334912	FALSE
NATMLYTASQAFLR	E0CXB9	0.0393472	0.00734315	0.401598	FALSE
NDSVVAGGGAIEMELSK	P80313	0.0321902	0.00906729	0.423477	FALSE
NEGVSSVLLGASNAEQLMENIGAIQVLPK	P62482	0.119596	0.00870356	3.31978e-05	TRUE
NEVHTMLGQSTEEIR	P08226	0.0305407	0.00766265	0.514462	FALSE
NFATSLYSMIK	P48036	0.0803065	0.00821449	0.00174301	TRUE
NFTTEQVTAMLLSK	Q3U2G2	0.0385836	0.00975602	0.33221	FALSE
NFYGAAPMTAETQR	Q99PU5	0.0258643	0.00382553	0.623203	FALSE
NGGLGHMNITLLSDITK	P20108	0.0239789	0.00718662	0.55815	FALSE
NHSQRPATEQLMK	B2RQ80	0.0341708	0.00626929	0.562808	FALSE
NIFLQYASTEVDGEHYMTPEDFVQR	Q8BH59	0.0352927	0.00740902	0.479131	FALSE
NIGAGVMQIAISQDNR	Q8BPN8	0.0796472	0.00564844	0.000237557	TRUE
NIIPFDQMTIDDLNEIFPETK	Q9DCX2	0.0702224	0.00703006	0.0057147	TRUE
NITLSLVANPSHLEAADPVVMGK	Q60597	0.0501067	0.00939326	0.193961	FALSE
NIVLSGGSTMFR	Q99JY9	0.0524776	0.00501793	0.112614	FALSE
NLHVVFTMNPSSEGLK	Q9JHU4	0.0486111	0.00663224	0.220777	FALSE
NLIPMDPNGLSDPYVK	P63318	0.0315726	0.00718581	0.530132	FALSE
NLKPIKPMQFLGDEETVR	Q9DBJ1	0.0624448	0.00563361	0.0118196	FALSE
NLLHVTDTGVGMTR	P08113	0.0513184	0.0053077	0.152562	FALSE
NLVDSYMAIVNK	A0A0J9YUE9	0.0644033	0.00352879	0.000359669	TRUE
NLVDSYMSIINK	Q8BZ98	0.0574837	0.00723909	0.0754232	FALSE
NLVPMDPNGLSDPYVK	P68404	0.0470308	0.00499099	0.266364	FALSE
NMAEQIIQEIYSQVQSK	P40142	0.0736271	0.00288715	4.50977e-06	TRUE
NMDPLNDNVATLLHQSSDR	Q5SV64	0.0284756	0.00882746	0.468448	FALSE
NMGGPYGGGNYGPGGSGGSGGYGGR	O88569	0.0248833	0.00599425	0.595826	FALSE
NMLFSGTNIAAGK	O55143	0.0384892	0.00741122	0.415204	FALSE
NMLINIVDTAQQK	Q80Z38	0.0318386	0.00871107	0.448765	FALSE
NMQNAEEWFK	P08551	0.0548789	0.00527908	0.0715667	FALSE
NMQNVEHVPLTLDR	O09061	0.0327978	0.00772473	0.490434	FALSE
NMVPQQALVIR	A0A0G2JGX4	0.0682394	0.00429835	0.000399879	TRUE
NNEALDAALFYLSMK	Q8BPN8	0.0300433	0.00628464	0.581203	FALSE
NNTVNTMR	Q8CI94	0.0344766	0.0033037	0.62668	FALSE
NPDFHGYDSDPVVDVWNMR	O09111	0.0722374	0.00530579	0.00068351	TRUE
NPEISHLLNNPDIMR	Q9QZM0	0.0820964	0.00902874	0.00280831	TRUE
NPMVETLGTVLQLK	P35235	0.0347212	0.0128878	0.297163	FALSE
NQMQIASTLLNYGAETNTVTK	S4R2F3	0.0346658	0.00931631	0.385811	FALSE
NQVAMNPTNTIFDAK	P17156	0.0246108	0.00892459	0.485651	FALSE
NQVAMNPTNTVFDAK	P63017	0.0544542	0.00307301	0.0139672	FALSE
NREPLMPSPQFIK	Q9CZW5	0.0537006	0.00282509	0.0136895	FALSE
NSLESYAFNMK	P63017	0.0706258	0.00626403	0.0022665	TRUE
NSVFQQGMK	A0A0G2JGX4	0.0619326	0.00496422	0.00718083	TRUE
NTMSLLAANNLLAGLR	Q91Z53	0.0565847	0.00945127	0.117109	FALSE
NTTPTGAAPPAGMTSTR	P27546	0.0659134	0.00373894	0.000341868	TRUE
NVDMLSELVQEYDEPILK	B7ZNL2	0.0239558	0.00775999	0.532791	FALSE
NVEGQDMLYQSLK	H3BKM0	0.0127839	0.0046463	0.592518	FALSE
NVETMNYADIER	Q9D2G2	0.0576437	0.00697778	0.0678048	FALSE
NVLGHMQQGGAPSPFDR	Q8C605	0.0482887	0.00387578	0.213856	FALSE
NVLGHMQQGGSPTPFDR	P47857	0.0635368	0.0057923	0.00941635	TRUE
NVLLDPQLVPGGGASEMAVAHALTEK	P80318	0.0703499	0.00314729	2.21595e-05	TRUE
NVQAEEMVEFSSGLK	Q03265	0.0152061	0.00761901	0.531908	FALSE
NVVLSGGSTMFR	Q641P0	0.0479833	0.0051642	0.232222	FALSE
NVYMLATTVSSK	Q8CAA7	0.023023	0.00784943	0.531022	FALSE
NYKPIMQTTGNAR	Q8BLF1	0.0335062	0.00860595	0.430192	FALSE
NYMSNPSYNYEIVNR	Q9JHU4	0.0123041	0.00785259	0.519178	FALSE
NYVMIDDISELTK	O88737	0.00641013	0.0104986	0.431516	FALSE
QAADMILLDDNFASIVTGVEEGR	A0A0G2JGX4	0.0787109	0.00524948	0.000156583	TRUE
QADVMIVAGTLTNK	Q9DC70	0.0408881	0.00756536	0.359234	FALSE
QAEAFLNNQEYVLAHTEMPTTLEGAEAAIK	Q62261	0.0465436	0.00852608	0.246787	FALSE
QAHLTNQYMQR	P29341	0.0364552	0.00461396	0.612242	FALSE
QALIDMNTLFTLLK	Q61102	0.0539094	0.0101424	0.153728	FALSE
QALQDLLSEYMNNTGR	E0CXB9	0.0496938	0.00869057	0.201019	FALSE
QDLPNAMNAAEITDK	P84078	0.0683807	0.00264584	8.79619e-06	TRUE
QFAPIHAEAPEFIEMSVEQEILVTGIK	P56480	0.0691921	0.00659206	0.00496773	TRUE
QFILVMNALDNR	Q9Z1F9	0.051831	0.00692629	0.161997	FALSE
QFYDQALQQAVMDDDANNAK	P35762	-0.017561	0.0102986	0.381146	FALSE
QGADTLAFMSLLEEK	Q8R5C0	0.0712273	0.00687572	0.00366238	TRUE
QGGLGPMNIPLISDPK	B1AXW5	0.0292305	0.0102437	0.397169	FALSE
QGNMTAALQAALK	Q9CPW4	0.149259	0.0105501	1.06788e-05	TRUE
QGQNVIGLQMGSNK	Q9R1Q8	0.0343014	0.00555082	0.594179	FALSE
QGQYSPMAIEEQVAVIYAGVR	Q03265	0.0497996	0.00832983	0.199849	FALSE
QHAFGMAENEDFR	Q64332	0.00337352	0.00766631	0.497693	FALSE
QHAFSMAR	O88935	0.043752	0.00545403	0.371595	FALSE
QIAAVMQR	P05201	0.171268	0.0157656	9.10379e-05	TRUE
QIQDAIDMEK	Q9CQQ7	0.0400463	0.00293324	0.625812	FALSE
QIQFADDMQEFTK	Q80SW1	0.0278576	0.00700653	0.56088	FALSE
QLFVLAGAAEEGFMTAELAGVIK	B2RSH2	0.0737757	0.00458908	0.000178801	TRUE
QLQELEDKQNADISAMQDTINK	P08551	0.021544	0.00748891	0.54811	FALSE
QLQVVPLFGDMQIELAR	Q5SQX6	0.0706584	0.00485752	0.00048981	TRUE
QLYVLGHEAMK	Q02053	0.0652887	0.00763952	0.0199831	FALSE
QMDEFIEIQSSTGTWYQR	Q8BG39	0.0446946	0.0142064	0.217322	FALSE
QMEQISQFLK	Q9R1Q8	0.0739867	0.00401216	5.52743e-05	TRUE
QMKNEVAALTAAGK	Q8C2Q8	0.146419	0.0180413	0.000868185	TRUE
QMNLQQQPK	G5E884	0.0314594	0.00587182	0.594839	FALSE
QMNPYIQVTSHQNR	Q02053	0.0576464	0.00896883	0.101537	FALSE
QMSLLLR	Q03265	0.0403978	0.00742846	0.374812	FALSE
QMVETELK	P62259	0.0326429	0.00458113	0.62058	FALSE
QNADISAMQDTINK	P08551	-0.00616064	0.00965944	0.420747	FALSE
QNADISAMQDTINKLENELR	P08551	0.0288843	0.00919554	0.449999	FALSE
QNVNAAMVFEFLYK	P84091	0.0420951	0.00668163	0.367528	FALSE
QNVQFMHNR	Q4FE56	0.0203645	0.00502518	0.605767	FALSE
QPVGVAAIITPWNFPSAMITR	Q8BWF0	0.123761	0.0118515	0.000269548	TRUE
QQAAMGSQGNLSAEVEQATR	Q9WTT4	0.0432133	0.00431658	0.475806	FALSE
QQDAQEFFLHLINMVER	Q3U4W8	0.0571113	0.00320509	0.0048665	TRUE
QQISLATQMVR	P80316	0.032443	0.00698211	0.533671	FALSE
QQVAPMDDETGKELVLALYDYQEK	A3KGU9	0.0770999	0.00736318	0.00148121	TRUE
QSFTMVADTPENLR	Q61792	0.0207427	0.00741499	0.550967	FALSE
QSIPATMNAR	Q8BYI9	0.0276057	0.00883635	0.476363	FALSE
QSMWTSTISSHLATK	Q8BVI4	-0.00808646	0.00924312	0.422797	FALSE
QVAEQFLNMR	Q9DB77	0.0425724	0.00280925	0.613453	FALSE
QVASMTKPTTIIEK	P11404	0.0577532	0.0057811	0.0401406	FALSE
QVLGQMVIDEELLGDGHSYSPR	P99026	0.071742	0.00688655	0.00333493	TRUE
QVQGMQSSQQR	Q9WTT4	0.0266322	0.00491899	0.61734	FALSE
QVRPMLLVDDR	Q3UGR5	0.030317	0.0067705	0.564337	FALSE
RAEMNGLAAQGR	P05063	0.0317601	0.00471523	0.619113	FALSE
RFDDAVVQSDMK	P63017	0.0394922	0.00320245	0.624365	FALSE
RFDEILEASDGIMVAR	P52480	0.0562191	0.00373037	0.0154227	FALSE
RIDSLMDEIAFLK	P08551	0.0658882	0.00608063	0.00671681	TRUE
RISEQFTAMFR	P68372	0.0662598	0.0118226	0.0598546	FALSE
RLDGESSELQEQMVEQK	K3W4R2	0.186618	0.0201238	0.000306179	TRUE
RMGHAGAIIAGGK	Q9WUM5	0.0509964	0.00485634	0.151392	FALSE
RNSVFQQGMK	A0A0G2JGX4	0.0495615	0.00878889	0.203353	FALSE
RPASMYSTGK	Q9ESN6	0.0443013	0.00727098	0.305011	FALSE
RPISADSAIMNPASK	Q68FD5	0.0372492	0.00451059	0.611329	FALSE
RQDLEDSLQAQQYFADANEAESWMR	A3KGU9	0.0608061	0.00635694	0.0263651	FALSE
RQVQGMQSSQQR	Q9WTT4	0.041366	0.00648931	0.398653	FALSE
RVDHTTVTGNMQTSQK	Q3UNH4	0.0358951	0.0074362	0.464395	FALSE
RVHVTQEDFEMAVAK	P62196	0.037812	0.00742884	0.427525	FALSE
SALASVIMGLSPILGK	Q76MZ3	0.011977	0.00801158	0.516832	FALSE
SATIQMNNATHLQER	P22723	0.0473145	0.00746733	0.242358	FALSE
SAVGSAQLLMSQK	Q8BJ42	0.098728	0.012115	0.00266671	TRUE
SAWYMGPVTR	P47941	0.0184305	0.00734374	0.550155	FALSE
SAYSGLQSSSYLMSAR	P08551	0.0436124	0.00281142	0.572568	FALSE
SDALETLGFLNHYQMK	G5E924	0.0417521	0.00368975	0.589493	FALSE
SDFDMVDYLNELR	P70168	0.0842205	0.0112175	0.00734226	TRUE
SDIAAAQQSGMSLSNSK	B1AQZ0	0.0269211	0.00709802	0.557364	FALSE
SDIGEVILVGGMTR	P38647	0.0588621	0.00642076	0.0423168	FALSE
SEDLFNEMNWQK	P11881	0.0502413	0.00638068	0.189239	FALSE
SEGYFGMYR	Q9D6M3	0.0134586	0.010956	0.424155	FALSE
SEIGIAMGSGTAVAK	O55143	0.030874	0.00958529	0.410975	FALSE
SEIIPMFSNLASDEQDSVR	Q76MZ3	0.0459041	0.0117418	0.223075	FALSE
SELEEQQMHLNVGLR	Q9JHU4	-0.0134028	0.00872216	0.411684	FALSE
SEMEETLTAIAEELAASAK	A0A0R4J036	0.0109282	0.0119285	0.397912	FALSE
SFEMLILGR	P17809	0.0717137	0.00726723	0.00506838	TRUE
SFEWLSQMR	Q9JHU4	0.109644	0.0172747	0.00831489	TRUE
SFFPEEISSMVLTK	Q61696	0.0411121	0.00443871	0.558543	FALSE
SFGGGTGSGFTSLLMER	Q3UX10	0.0597648	0.0054522	0.0203909	FALSE
SFLAMVVDIVR	Q8K183	0.0175606	0.00528676	0.597135	FALSE
SFMNNWEVYK	P47857	0.0413083	0.00683368	0.383487	FALSE
SFSMQDLTLIRDEDALPLQGPDGR	Q8VCD6	0.0662599	0.00987086	0.0358802	FALSE
SFYPEEVSSMVLTK	P63017	0.0426853	0.00497059	0.451841	FALSE
SGALDVLQMK	P14206	0.0205478	0.00712518	0.560492	FALSE
SGGMSNELNNIISR	Q3V117	0.0459232	0.00662586	0.279981	FALSE
SGLGELILPENEPGSSIMPGK	P97807	0.0502845	0.00337992	0.119343	FALSE
SGLGLGAASASTSGSGPADSVMR	Q7TSJ2	0.054557	0.00757714	0.127171	FALSE
SGLQGYDMSTFIR	Q7M6Y3	0.136241	0.00988262	2.13548e-05	TRUE
SGSGTMNLGGSLTR	A2AMW0	0.0505817	0.00232858	0.0352135	FALSE
SGSHGYDMSTFIR	Q61548	0.0722407	0.00519223	0.000551406	TRUE
SGVSSSYVEEMYFAWLENPQSVHK	B2RXT3	0.062575	0.00724804	0.0284464	FALSE
SIEDFAHSSFQMALSK	O88844	0.0309034	0.00455846	0.621748	FALSE
SIGTANRPMGAGEALR	A0A1L1STE4	0.0529706	0.00752078	0.147878	FALSE
SINPLGGFVHYGEVTNDFIMLK	P27659	0.0291988	0.00756507	0.524721	FALSE
SISFIPPDGEFELMR	P84091	0.0489103	0.0117784	0.198677	FALSE
SIVTDLVSQMDPHGR	P58281	0.0672599	0.00821476	0.0184172	FALSE
SIYQSSPLFGMYFSVEK	Q922Q1	0.0156222	0.00897035	0.49096	FALSE
SKPLTLLEYNLTMDTAK	Q920I9	0.0551624	0.00917113	0.136208	FALSE
SKPVTSRPQSSEMLEQNVK	Q3U422	0.0593791	0.00456724	0.011351	FALSE
SKSDPIMLLK	P35486	0.0388113	0.0079866	0.382709	FALSE
SLDKDPLLLSGTHVMEGSGR	G5E829	0.0383281	0.0096003	0.33581	FALSE
SLGMAVEDLVAAK	O54983	0.0358707	0.00839768	0.409552	FALSE
SLHDAIMIVR	P80313	0.0390467	0.00283827	0.627546	FALSE
SLNLLVSHFMENER	Q8CHT1	0.0260783	0.00688731	0.567741	FALSE
SLNSEMDNILANLR	Q8BMS1	0.0607154	0.0104812	0.0880416	FALSE
SLPASLVEPDFVMTDFAK	Q02053	0.0532074	0.00779424	0.145522	FALSE
SMAASGNLGHTPFLDEL	Q9DB77	0.0155333	0.0072395	0.547286	FALSE
SMDKDFVAATIQAIGR	Q9JME5	0.094761	0.011905	0.00374874	TRUE
SMEIEVLVDADPVVDNSQKR	E9PYH2	0.0428346	0.012486	0.24347	FALSE
SMFTFVEKPK	Q8CC35	0.0308222	0.00970972	0.405242	FALSE
SMIQEVDEDFDSK	Q8C845	0.0110403	0.00807976	0.511586	FALSE
SMQNHAAVFR	Q8K2B3	0.0521371	0.00477536	0.118225	FALSE
SMSHQAAIASQR	Q8C0E2	0.0466068	0.00315876	0.289164	FALSE
SMTDVLSAEDIKK	P32848	0.0207585	0.00637162	0.580497	FALSE
SMVLGYWDIR	P48774	0.00186527	0.00971584	0.446279	FALSE
SNAQQIVAEMLSYLETADYSIR	P17427	0.158209	0.00964726	3.73165e-06	TRUE
SNDPVALAFAEMLK	Q9JKK7	0.0463594	0.00634834	0.274792	FALSE
SNLVGMGVIPLEYLPGETADSLGLTGR	P28271	0.0404212	0.00780752	0.358394	FALSE
SPAVPSSNTASGGMTR	A0A1Y7VNZ6	0.0385912	0.00677614	0.455487	FALSE
SPLVMDVLNIQGVQR	Q9JHU4	0.0421054	0.00654968	0.373208	FALSE
SPQMVSAIVR	Q02248	0.0379953	0.00597244	0.521966	FALSE
SQNVMAAASIANIVK	P11983	0.0481777	0.00534392	0.228794	FALSE
SQVMDEATALQLQEGLTSIEEVTK	Q9QXS1	0.062069	0.00802267	0.0394166	FALSE
SRDMTTGIVENK	O70443	0.0405937	0.0100356	0.301107	FALSE
SSEMNVLIPTEGGDFNEFPVPEQFK	P40124	0.086638	0.00569141	8.39119e-05	TRUE
SSEMNVLVPQDDDYR	Q9CYT6	-0.0303221	0.0086283	0.362576	FALSE
SSGALLPKPQMR	Q9CPQ1	0.0161983	0.0114772	0.403061	FALSE
SSLLDDLLTESEDMAQR	Q8K1M6	0.0187586	0.00486453	0.60451	FALSE
SSMNPEYDYLFK	P62821	0.0338289	0.00329976	0.626969	FALSE
SSMSVTSLEDELQASIQR	Q99JR1	0.0433683	0.00371208	0.514938	FALSE
STGGAPTFNVTVTMTAK	P62962	0.0349882	0.00667945	0.524264	FALSE
STSTLHTNMTTLTTNQK	P03921	0.0706867	0.0029731	1.0023e-05	TRUE
STVPSGPPMTAILER	Q6ZPE2	0.0593393	0.00699101	0.0476607	FALSE
SVETLLDLIMK	Q99P58	0.0533036	0.00645892	0.132814	FALSE
SVMDQANLQR	P48722	0.0902421	0.00824003	0.000712616	TRUE
SVPMSTVFYPSDGVATEK	P40142	0.044292	0.00737014	0.304038	FALSE
SYDVPPPPMEPDHPFYSNISK	Q9DBJ1	0.0256695	0.00579456	0.600374	FALSE
SYFSSFTDDIISQPMLK	Q9CZW5	0.0541514	0.00695969	0.124925	FALSE
SYSSSSGSLMPSLENLDLSQVAAISNDLK	P08551	0.0841614	0.00502537	3.72078e-05	TRUE
TAEDGPDLEMLSGQER	O35465	0.0314216	0.00957833	0.405965	FALSE
TAGDTLDVFTMIDIFK	P35802	0.0754177	0.00829941	0.00527673	TRUE
TALINSTGEEVAMR	P48678	0.0623206	0.0110036	0.0773532	FALSE
TALVANTSNMPVAAR	P50516	0.0632009	0.00347683	0.00056401	TRUE
TAMNVNDLFLAIAK	P61021	0.0436777	0.00655944	0.336705	FALSE
TAMWGNLLVTADNSK	Q5DTL9	0.0401697	0.00690304	0.406686	FALSE
TASEMVLADDNFSTIVAAVEEGR	O55143	0.0861766	0.00589497	0.000112763	TRUE
TAVGSAQLLMAQK	Q9D415	0.169453	0.00905645	6.21433e-07	TRUE
TAVKPTPIILTDQGMDLTSLAVEAR	O88737	0.100459	0.00928438	0.000466323	TRUE
TDITYPAGFMDVISIDK	P62702	0.0190358	0.0043839	0.611634	FALSE
TDLMAVTLAQSLAHNVGIISDK	D3YUP9	0.0452459	0.00450119	0.345546	FALSE
TDSTSDGRPAWMR	Q9JHU4	0.19138	0.0145505	1.49959e-05	TRUE
TDYMVGSYGPR	Q99PT1	0.00801113	0.00953912	0.461459	FALSE
TEEGLGFNIMGGK	O88952	0.0226687	0.0077782	0.533231	FALSE
TFAMPPHSPSLIAPR	Q60625	0.0299178	0.00536337	0.609491	FALSE
TFAPEEISAMVLTK	P20029	0.0423592	0.00634886	0.376408	FALSE
TFEGVDPQNTSMR	P50396	0.053168	0.00486539	0.0972963	FALSE
TFFPEEISSMVLTK	P17156	0.0437389	0.00692276	0.323978	FALSE
TFIFSDLEYMGQSPGFYR	P32921	0.0476108	0.00973832	0.221925	FALSE
TFNVDMYEEIHR	G3UXW9	0.022878	0.00802412	0.522427	FALSE
TFSYAGFEMQPK	P80313	0.0196249	0.0108396	0.417296	FALSE
TFVLEVMGR	P47857	0.0570138	0.00740408	0.0890329	FALSE
TFVSQASATMQQYAQR	Q4KMM3	0.153835	0.0137458	8.6057e-05	TRUE
TGEMSGPVFTDSGIHIILR	Q9QUR7	0.0344891	0.00950391	0.378786	FALSE
TGLFTPDMAFEAIVK	Q8BZ98	0.0611077	0.00304072	0.000513993	TRUE
TGLFTPDMAFETIVK	P39053	0.058088	0.00342441	0.00438088	TRUE
TIAMDGTEGLVR	P56480	0.0423045	0.00220726	0.626101	FALSE
TIDWVSFVEVMPQNQK	Q9DCX2	0.0473119	0.00801366	0.233361	FALSE
TIFMWYR	P61922	0.0238194	0.006759	0.571833	FALSE
TIGTGLVTDVPAMTEEDK	Q8BFR5	0.0197022	0.00546414	0.598437	FALSE
TIGTGLVTDVPAMTEEDKNIK	Q8BFR5	0.0498577	0.00702409	0.196324	FALSE
TIMEQFNPSLR	B1AZ46	0.0404898	0.00751073	0.368346	FALSE
TIVMGASFR	A0A1B0GR11	0.0535128	0.00813472	0.143167	FALSE
TKEELEELMSDIK	O35526	0.120141	0.0128331	0.000642384	TRUE
TKEELEELMSDIKK	O35526	0.134006	0.0119485	0.000124348	TRUE
TLATDILMGVLK	O35286	0.0743876	0.00362219	2.2979e-05	TRUE
TLETPAAQMEGFLNR	Q62261	0.0341711	0.00636648	0.554188	FALSE
TLNDELEIIEGMK	P63038	0.0527319	0.00774969	0.156062	FALSE
TLNDELEIIEGMKFDR	P63038	0.0827293	0.00735155	0.000826139	TRUE
TLNFNEEGDAEEAMVDNWRPAQPLK	P00920	0.0629627	0.00792785	0.0326029	FALSE
TLQIFNIEMK	Q68FD5	0.0612847	0.00311164	0.000589624	TRUE
TLSNATMHFVSENK	Q8BHZ0	0.029904	0.00515483	0.612849	FALSE
TLVMAIYDFDR	A0A0R4J2C2	0.0182497	0.0095631	0.470166	FALSE
TLVMAVYDFDR	P46096	0.0340307	0.00369627	0.625523	FALSE
TMDKSELVQK	Q9CQV8	0.0225938	0.0109331	0.407405	FALSE
TMLESLIADK	Q5SQX6	0.139661	0.0156755	0.000538963	TRUE
TMQNTNDVETAR	Q02248	0.0602019	0.00764321	0.0516112	FALSE
TMQTLLSLVK	P00493	0.160978	0.0168215	0.000263683	TRUE
TMVDELFAEIVR	Q80ZJ1	0.0484983	0.00886915	0.215015	FALSE
TNEQMHQLVAAYK	P14824	0.164741	0.0139062	4.89021e-05	TRUE
TPIAAGHPSMNLLLR	Q9D6R2	0.12443	0.00670157	2.22767e-06	TRUE
TPMGLLLEALGQEQEAGS	Q9JIG8	0.0184881	0.010584	0.429528	FALSE
TPPQRPPPQGGPGQPQGMQPPGK	Q64332	0.0585608	0.00798123	0.0744575	FALSE
TPVSEDMLGR	P62814	0.0865974	0.00931607	0.0016333	TRUE
TQGPYDVVVLPGGNLGAQNLSESPMVK	Q99LX0	0.0599845	0.00397026	0.0045741	TRUE
TQLGLLMDGFNSLLR	Q9EP69	0.0433604	0.00990195	0.269548	FALSE
TQNPMVTGTSVLGVK	P99026	0.0330585	0.00465026	0.618818	FALSE
TQQGVPGQPMNLR	B0V2N1	0.0341318	0.00573553	0.585388	FALSE
TREGNDLYHEMIESGVINLK	P56480	0.0137776	0.0124276	0.384264	FALSE
TSDVETMSSQSALALDER	P14873	0.0361199	0.00607382	0.551373	FALSE
TSFDEMLPGTHFQR	Q60597	0.0224959	0.00750994	0.54646	FALSE
TSILRPGGSEDASAMLK	A0A0R4IZY0	0.0262219	0.00648839	0.579433	FALSE
TSLMNQYVNK	P51150	0.073466	0.00851261	0.00798957	TRUE
TSLMNQYVNKK	P51150	0.0993994	0.0161565	0.011586	FALSE
TSMGGTQQQFVEGVR	Q02248	0.0311037	0.00571831	0.598112	FALSE
TSVLEMIAQAR	P58281	0.0356077	0.00751801	0.46381	FALSE
TTGFGMIYDSLDYAK	P62849	0.0340057	0.00289472	0.628124	FALSE
TTGIVMDSGDGVTHTVPIYEGYALPHAILR	P63260	0.0404677	0.00813879	0.348154	FALSE
TTLTDLVPGTEYGVGISAVMNSK	Q8BYI9	0.0813416	0.00730874	0.000889715	TRUE
TTSLELFMYLNEVAGK	P16460	0.0483407	0.00562513	0.227649	FALSE
TTTNEELEDMLESGK	P61264	0.0582663	0.00428231	0.0123204	FALSE
TVAVYSEQDTGQMHR	G5E8R3	0.0307099	0.00729228	0.530577	FALSE
TVDIGVVTAEDALNYGFSGVMLR	Q91WD5	0.0538942	0.00526269	0.0910933	FALSE
TVDISMILSEAIR	Q8R574	0.0146534	0.00524579	0.588815	FALSE
TVFFWAPIMK	Q9D023	0.0531102	0.0107673	0.158434	FALSE
TVIEPMASEGLR	G5E829	0.0712712	0.00375304	6.97672e-05	TRUE
TVLIMELINNVAK	P56480	0.0649977	0.00359195	0.000350216	TRUE
TVLLSMGTIDLYR	Q5DQR4	0.0283987	0.00823316	0.500233	FALSE
TVMVHGFTLGEK	Q8BIJ6	0.051263	0.00715446	0.172689	FALSE
TVSAMQHVLQR	Q8K183	0.194469	0.0177204	7.97159e-05	TRUE
TVTAMDVVYALK	P62806	0.0481588	0.00433718	0.225367	FALSE
TVVTGIEMFHK	Q8BFR5	0.046628	0.0036666	0.291178	FALSE
TYIVTTILEDPYVMLK	Q7TNB5	0.0327741	0.00762172	0.499727	FALSE
TYTDAMQNYNGNDER	Q62283	-0.00220203	0.00956022	0.436744	FALSE
TYYMSAGLQPVPIVFR	Q9D051	0.0313481	0.00257973	0.628413	FALSE
VAAALPGMESTQDR	P35279	0.0294032	0.0117486	0.352457	FALSE
VAEQVGIDKGDIPDLTQAPSSLMETLEQHLNTLEGK	Q61548	0.167964	0.0121329	1.19474e-05	TRUE
VAGMDVELTVEER	P62259	0.0172296	0.011419	0.40379	FALSE
VAIVKPGVPMEIVLNK	Q9JKR6	0.0376185	0.010421	0.32212	FALSE
VALSNMNVIDR	Q11011	0.068309	0.00411542	0.000326546	TRUE
VALVYGQMNEPPGAR	P56480	0.0490681	0.00405705	0.190416	FALSE
VAMSHFEPSEYIR	Q99KI0	0.0179707	0.00684679	0.565477	FALSE
VAQTDGVNVEMHLK	P23242	0.0243161	0.00559096	0.603245	FALSE
VASALPGMENVQEK	P61294	0.0635642	0.00982574	0.0540359	FALSE
VASNPYTWFTMEALEETWR	A3KGU9	0.0500665	0.00571333	0.188061	FALSE
VASSDLVNMGISVVSYTLK	O08917	0.00278889	0.0102191	0.432833	FALSE
VAVLLMDTQGTFDSQSTLR	Q8BH66	0.0346615	0.00587105	0.57476	FALSE
VDEFVTGNLSFDQINQAFDLMHSGDSIR	P28474	0.070949	0.00422619	0.000190703	TRUE
VDFNVPMK	P09411	0.0154972	0.00709386	0.552985	FALSE
VDGISMSFQNLLAK	O54774	0.020807	0.00775327	0.535419	FALSE
VDHESLNATPQVAMQVLEIHYTPSVK	Q8BLQ9	0.0244661	0.0133986	0.337598	FALSE
VDIEFDYDGPLMK	P61922	0.0210515	0.00657662	0.575123	FALSE
VDSILLTHIGDDNLPGINSMLQR	P14873	0.0952365	0.00608611	4.02395e-05	TRUE
VDTVNNMADELINSGHSDAATIAEWK	Q62261	0.0325011	0.00905285	0.418682	FALSE
VEALGQFVMK	P62881	0.0202391	0.00853264	0.508676	FALSE
VELNALMTDETISNVPILILGNK	Q99JZ4	0.0632891	0.00484456	0.00419461	TRUE
VEQAEFSELNLVAHADGTYAVDMQVLR	Q64332	0.0580892	0.0113462	0.114866	FALSE
VEQDLAMGTDAEGEK	O08599	0.0387971	0.00493352	0.57693	FALSE
VETGILRPGMVVTFAPVNITTEVK	P62631	0.0838041	0.0068824	0.000420743	TRUE
VETGVLKPGMVVTFAPVNVTTEVK	P10126	0.0837546	0.00566008	0.000115647	TRUE
VEYHAGGSTQNSMK	P55264	0.00712143	0.0100891	0.449383	FALSE
VFAMSPEEFGK	Q9WV69	0.0445944	0.00802079	0.285109	FALSE
VFDAIMNFR	P58252	0.036569	0.00768426	0.440599	FALSE
VFEEMNVDLQEELPSLWNSR	O08539	0.0416058	0.00495142	0.501744	FALSE
VFEVMLATDR	F7D432	0.0184142	0.00638454	0.575486	FALSE
VFSPNVVNLTLVDLPGMTK	Q8K1M6	0.0570119	0.00622007	0.0623845	FALSE
VGDAQGMFEPDGGGRPK	Q8K596	0.0440517	0.00662228	0.325825	FALSE
VGEIEFEGLMR	Q9QYB5	0.0326375	0.0088494	0.426181	FALSE
VGEQAQVVIIDMNDPSNPIR	Q68FD5	0.0541051	0.00510245	0.0860719	FALSE
VGLQAQPMHSELVK	S4R2F3	0.0220696	0.00986822	0.452452	FALSE
VGNIEYFGMGGYYGFPLQYYPYYGK	P14094	0.0131466	0.0100252	0.454277	FALSE
VGTYVEVDMFGLPVDTR	Q9Z1B3	0.0206507	0.0114711	0.395678	FALSE
VGWSTMQASLDLGTDK	Q91VR5	0.0662708	0.00522056	0.00232848	TRUE
VHEEEIAELQAQIQYAQISVEMDVSSKPDLSAALK	P08551	0.078683	0.0112763	0.0134103	FALSE
VHVTQEDFEMAVAK	P62196	0.0214987	0.00425528	0.617932	FALSE
VIASMTVGK	Q5SVG5	0.194973	0.0122249	3.567e-06	TRUE
VIESTQDLGNDLAGVMALQR	Q62261	0.0253048	0.0077059	0.53235	FALSE
VIGMHYFSPVDK	Q8BMS1	0.0140703	0.00699749	0.551777	FALSE
VIMITGDNK	O55143	0.0815743	0.0113076	0.0104521	FALSE
VIMVGSGGVGK	P63321	0.0427147	0.00141944	0.62957	FALSE
VIPAADLSQQISTAGTEASGTGNMK	Q8CI94	0.087068	0.00848623	0.00106438	TRUE
VITIMQNPR	F6YVP7	0.105689	0.00989009	0.000389551	TRUE
VKEHINSVSAMK	Q9JHU4	0.0466858	0.00595679	0.270603	FALSE
VKPFMTGAAEQIK	P63028	0.0556638	0.00590352	0.0734963	FALSE
VKPTNSMIDR	Q6PGJ3	0.0557149	0.00879728	0.123805	FALSE
VLAMSGDPNYLHR	Q76MZ3	0.0221839	0.00886637	0.493572	FALSE
VLAVNQENEQLMEDYEK	Q7TPR4	0.0279615	0.00929653	0.450614	FALSE
VLEPMPSTAEISTSGAVLK	P12960	0.0560288	0.00598451	0.0687485	FALSE
VLGESMAGISQNAK	E9PUM4	0.0559396	0.00426801	0.0279196	FALSE
VLGILAMIDEGETDWK	Q9D819	0.0431441	0.0088965	0.292181	FALSE
VLLFQTQSPEEMQGWINK	A0A1D5RMH7	0.0583081	0.00351005	0.00467079	TRUE
VLLTTQGVDMISK	Q9JHU4	0.054213	0.00668118	0.115989	FALSE
VLMEFVENSR	A2AMH5	0.0285288	0.00677162	0.567365	FALSE
VLMEQLTSVSEELDVR	D3YZ62	0.0972534	0.011315	0.00190983	TRUE
VLMQVHASR	A2ASZ8	0.0677205	0.0111308	0.0408651	FALSE
VLNMAAENNPNIK	Q6P9K9	0.0510935	0.00465968	0.140809	FALSE
VLNNMEIGTSLYDEEGAK	P09411	0.066822	0.00411318	0.000477767	TRUE
VLQDLVMDILR	Q9JIF7	0.0339231	0.00480429	0.616449	FALSE
VLRPQVTAVAQQNQGEAPEPQDMK	Q9JHU4	0.0859013	0.00602523	0.00014003	TRUE
VLSRPNAQELPSMYQR	O35129	0.0701664	0.00875368	0.0151271	FALSE
VLTPTQVMNRPSSISWDGLDPGK	P70296	0.0231689	0.00740916	0.55218	FALSE
VLTVTAVQENLMSALAEAR	Q64737	0.0820055	0.00667429	0.000431924	TRUE
VLVFVMGK	Q9JJV2	0.0405108	0.00428415	0.584696	FALSE
VLVVDQLSMR	O08599	0.046417	0.00228193	0.275834	FALSE
VMETGVIDPEIQR	O54991	0.0213879	0.0053386	0.603878	FALSE
VMEYINR	Q68FD5	0.0562647	0.00246773	0.00122933	TRUE
VMLGETNPADSKPGTIR	E9PZF0	0.0512548	0.00140587	0.00119453	TRUE
VMSQEIQEQLHK	Q9JHU4	0.0416396	0.00784784	0.339378	FALSE
VMVQPINLIFR	P62305	0.0436457	0.00281426	0.570724	FALSE
VNFHMFDVGGQR	P63094	0.0471956	0.00186465	0.170304	FALSE
VNIAFNYDMPEDSDTYLHR	Q9Z1N5	0.0197258	0.00604522	0.586422	FALSE
VNIHGGAVSLGHPIGMSGAR	Q8QZT1	0.0317828	0.00610675	0.582957	FALSE
VNLAMDVGK	P52480	0.0369897	0.00871203	0.379574	FALSE
VPEANSSWMDTVIR	Q8BMF4	0.070098	0.00544576	0.0010936	TRUE
VPLLLPNVSALESQIEMGNIVKPK	Q99P72	0.0637126	0.00693316	0.0188029	FALSE
VPMNTVDFGHVTEEWR	P46096	0.0416318	0.00342774	0.605139	FALSE
VPPETIDSVIVGNVMQSSSDAAYLAR	Q8BWT1	0.0575068	0.00742854	0.0802525	FALSE
VPRPEDTLTYADLDMVHLSR	P97797	-0.00110281	0.00739056	0.485114	FALSE
VPSTEAEALASSLMGLFEK	Q61598	0.0611984	0.00257146	0.000164	TRUE
VQAMYIWVDGTGEGLR	P15105	0.129937	0.006782	1.03623e-06	TRUE
VQEEFDIDMDAPETER	P63054	-0.00459375	0.0100569	0.415903	FALSE
VQPIYGGTNEIMK	A0A0R4J083	0.152636	0.0131921	6.40749e-05	TRUE
VQYQWYLMER	O35683	-0.00496796	0.0102414	0.412392	FALSE
VSAADSTQVDGGTPMVK	E9PV14	0.0658232	0.00740047	0.016369	FALSE
VSEQKPQATYYNVDMLK	Q8VD37	0.011539	0.00670531	0.549747	FALSE
VSHKPSGLVMAR	P31938	0.0320712	0.00565382	0.597787	FALSE
VSVPTHPDDVGDASLTMVK	E9PYH0	0.0214975	0.00671949	0.571094	FALSE
VTGADVPMPYAK	Q9D051	0.0165594	0.00495355	0.599085	FALSE
VTLMEQLTK	Q8CAA7	0.0531646	0.0119236	0.160812	FALSE
VTNGAFTGEISPGMIK	P17751	0.0227813	0.00881438	0.494609	FALSE
VVGAMQLYSVDR	Q68FD5	0.0674628	0.00667098	0.00702356	TRUE
VVHAFDMEDLGDK	Q91WS0	0.00451788	0.00976188	0.451228	FALSE
VVHIMDFQR	Q8K310	0.0266843	0.00510877	0.614056	FALSE
VVLNSMDVNSK	P97797	0.0767495	0.00884554	0.00606708	TRUE
VVLPMELPIR	P00405	-0.0180766	0.00947877	0.391921	FALSE
VVQSMTQLVR	Q6ZPJ3	0.279535	0.0233225	0.000171301	TRUE
VVVTMEHSAK	Q9D0K2	0.0168838	0.0103738	0.44377	FALSE
VWEQIDQMK	Q9JHU4	0.0210455	0.00930355	0.478579	FALSE
VYEIYGYHMSK	Q8CAA7	0.0460219	0.00721317	0.26849	FALSE
VYENVGLMQQQR	P35235	0.0250374	0.00540488	0.607016	FALSE
VYSPHVLNLTLVDLPGMTK	A0A0J9YUE9	0.0610467	0.00519846	0.0120639	FALSE
VYTVVDEMFLAGEIR	P62743	0.0284037	0.00635054	0.583655	FALSE
WAFSMYDLDGNGYISK	D3YVA2	0.00750303	0.00765859	0.512068	FALSE
WAIAQLNYADMLK	Q9JHU4	0.191737	0.0119662	3.18017e-06	TRUE
WARPPISMNFEVPFAPSGLK	P84091	0.0567204	0.00583175	0.0573562	FALSE
WGEAGAEYVVESTGVFTTMEK	P16858	0.08339	0.00638431	0.000312341	TRUE
WIIITELMK	P03893	0.18356	0.0122156	5.16016e-06	TRUE
WKPVGMADLVTPEQVK	Q80TZ3	0.0792002	0.0113142	0.012589	FALSE
WLDESDAEMELR	Q8K2C9	0.039256	0.00498984	0.566989	FALSE
WLHNEDQMAVEK	A0A1B0GR11	-0.000259459	0.0123496	0.385039	FALSE
WLLEGTPSSASEGDEDMRK	Q9Z0P4	0.0303353	0.00677939	0.563191	FALSE
WLNSPNTYMK	Q9QYB5	0.0216753	0.00516861	0.606393	FALSE
WLQDVFNVPLVIQMSDDEK	P32921	0.0401782	0.00961955	0.314608	FALSE
WQIGEQEFEALMR	Q9QYC0	0.0544467	0.00677127	0.111482	FALSE
WTDENIDMVALK	Q9JHU4	0.0378563	0.00644969	0.496156	FALSE
WVDLTMDDIR	P53810	0.0439225	0.00911223	0.276873	FALSE
WYDLMIQNK	Q8BWF0	0.166005	0.0169142	0.000218405	TRUE
WYMQFDDDEK	P62743	0.0110437	0.011641	0.40233	FALSE
WYMQFDDDEKQK	P62743	0.022762	0.0120922	0.369975	FALSE
YAYLLESTMNEYIEQR	P23819	0.0959727	0.0126579	0.00517011	TRUE
YDPPLEDGAMPSAR	A2AMW0	-0.0100551	0.00887432	0.421432	FALSE
YDQLMHLLWK	P03888	0.0486749	0.00900279	0.212696	FALSE
YEMFAQTLQQSR	Q01853	0.0266775	0.00741765	0.54438	FALSE
YENNVMNIR	P63328	0.0302995	0.00371899	0.624945	FALSE
YFDSGDYNMAK	P60840	-0.000951093	0.00616975	0.506222	FALSE
YFVEAGAMAVR	P11983	0.0458428	0.00477746	0.3165	FALSE
YGAATANYMEVVSLLK	Q64521	0.0360405	0.00412147	0.622039	FALSE
YGGMFAAVEGAYENK	Q6P1J1	0.064546	0.00993042	0.0468761	FALSE
YGISSMIQSQEKPDR	Q922B2	0.0330639	0.00984008	0.380361	FALSE
YGLSSMQGWR	P49443	0.043826	0.00580455	0.355861	FALSE
YGMGTSVER	P35486	0.0221106	0.00438733	0.617636	FALSE
YHPMDYYWWLR	Q80XN0	0.000573553	0.00884304	0.457293	FALSE
YHSLAPMYYR	P35278	0.0159089	0.00616671	0.574032	FALSE
YHTSQSGDEMTSLSEYVSR	P11499	0.0232159	0.00697903	0.566612	FALSE
YIIIGDMGVGK	Q91V41	0.0132227	0.0079566	0.51871	FALSE
YLATASTMDHAR	P04370	0.000654834	0.00978955	0.43932	FALSE
YLEANMTQSALPK	Q9CZ30	0.0371576	0.00549653	0.56961	FALSE
YLEEERPFAIEQVTGMLLAK	P48722	0.0579845	0.00771703	0.0792792	FALSE
YLEKPITMLL	Q8BMF4	0.0276854	0.00550412	0.605453	FALSE
YLGPAVLMQAYR	Q9CQA3	0.00223707	0.00853201	0.474128	FALSE
YLLLMDLQDR	P06801	0.0215952	0.00511026	0.607638	FALSE
YMLSVDNLK	A0A0J9YUE9	0.0456558	0.00429398	0.334013	FALSE
YNILGTNTIMDK	Q8VEK3	0.0313804	0.0106054	0.365887	FALSE
YNVLGAETVLTQMR	Q00PI9	0.102035	0.012892	0.00302381	TRUE
YPLIIDPSGQATEFIMNEYK	Q9JHU4	0.0367752	0.00656978	0.507697	FALSE
YSALIIGMAYGAK	Q06185	0.138289	0.00795115	2.94973e-06	TRUE
YSDMIVAAIQAEK	P10922	0.0832461	0.010177	0.00560217	TRUE
YSFMATVTK	Q80SW1	0.0564807	0.008084	0.10369	FALSE
YSHNSLMVQAIK	Q920I9	0.0437255	0.00886081	0.284089	FALSE
YSLEYYMGLAEELVR	G5E8R3	0.0591983	0.00984949	0.0952308	FALSE
YSMVGGNLVINNPDK	P12960	0.0240728	0.00767814	0.536722	FALSE
YSPEEIAMATVTALR	P05063	0.0128417	0.00640448	0.563956	FALSE
YTEHSTVGLAQQWDQLDQLGMR	A3KGU9	0.0460599	0.00472449	0.307917	FALSE
YTQLQYIGEGAYGMVSSAYDHVR	Q63844	0.0284177	0.00837297	0.491485	FALSE
YVHKDETMTPSTAFQVK	P12960	0.0286555	0.00564586	0.603562	FALSE
YVNLMEQR	Q9Z1B3	0.0400855	0.00792571	0.360909	FALSE
YVWAATAGGVFQSITPVEIDMIVGK	Q9JJV2	0.0469331	0.00847675	0.239007	FALSE
YYTSASGDEMVSLK	P07901	0.0251026	0.0050676	0.612545	FALSE
